# Brain state locks silent memories in a trained fly connectome

**DOI:** 10.64898/2026.10.24.761586

**Authors:** Han Wang, Joe Yeong Poh Sheng, Yunhua Zhao, Yuhui Zhao, Zizhong Yu, Xiaoyu Liu, Ruoyun He, Huikuan Chen, Ting Liu, Ye Tian, Weibang Chen, Yao Cai, Yue Xu, Hongyu Ning, Xuanhe Hou, Lingpin Pang, Danxian Jiang, Huafeng Liu, Junfeng Hao, Chunjie Tian

**Author notes:** Correspondence (Huafeng Liu). Correspondence (Junfeng Hao). Correspondence (Chunjie Tian). These authors contributed equally: Han Wang and Joe Yeong Poh Sheng.

## Abstract

Complete connectomes now exist for insect nervous systems, but whether a fixed wiring diagram can learn, and what its memories consist of, is unknown. Here, we trained a spiking model of the whole male *Drosophila* central nervous system, 167,106 neurons with fixed wiring, to plan moves and to remember a visual cue. Spikes write the cue into neuronal adaptation, which holds it silently until the next input reads it out. Cells that hold the trace are enriched for transcripts of a calcium-activated potassium channel in fly cell atlases. The learned readout recalls the trace only in the brain state of learning: the same trace evokes a different response at another delay, and a disease-like loss of potassium current rewrites the trace and changes how it is read. Learning in the new state is spared. Memory failure can arise from a change of state rather than a loss of storage.

**HIGHLIGHTS:**

- A fixed whole-fly connectome learns to plan and to remember a visual cue
- The cue is held silently in neuronal adaptation and read out by the next input
- Recall works only in the brain state of learning, at writing and at reading
- A disease-like lesion rewrites the trace, while learning in the new state is spared

**IN BRIEF:** Wang et al. train a spiking model of the whole male fly nervous system to plan and to remember. It holds a visual cue silently in neuronal adaptation and recalls it only in the brain state of learning, so a disease-like lesion removes recall while new learning is spared.

## Supplementary Table S2 for "Brain state locks silent memories in a trained fly connectome"

### Sheet: Legend
Table S2. Every declared test the paper reports, related to Figures 1–7
One row per test: its family (the question the family tests), where the paper reports it, the test and its statistic, n, the estimate where the test records one, the P value, the P value adjusted within the complete declared family (all of whose tests enter the adjustment), the family's size and correction, whether the family is primary, and whether it was declared after its data were seen (post hoc; never primary).
Every family was declared in a test plan before its tests were computed. Families whose tests the paper does not report are not listed; their records are in the deposit.
Estimates: memory use and shares in their own units (net memory use from −1 to +1; shares from 0 to 1); Spearman ρ for correlations; differences for paired comparisons; empty where the test records none.
Record: the file in the deposit that holds the test, with its development names.
1367 tests in 61 families.

### Sheet: Tests
Family	Reported in	Test	Statistic	n	Estimate	P	P adjusted in the family	Tests in the family	Correction	Primary	Post hoc	Record
Learning cost tracks certified difficulty, per replicate set	Figure 1G	median updates per map over the six sets: Spearman ρ with the certified optimal moves	Spearman ρ, permutation test	24	0.941471	7.24809e-12	7.24809e-12	7	none	no	no	manuscript/results/plan_v2/tests.csv
Learning cost tracks certified difficulty, per replicate set	Figure 1G	original set: Spearman ρ of log updates with the certified optimal moves	Spearman ρ, permutation test	24	0.917319	2.89067e-10	2.89067e-10	7	none	no	no	manuscript/results/plan_v2/tests.csv
Learning cost tracks certified difficulty, per replicate set	Figure 1G	replicate set 1: Spearman ρ of log updates with the certified optimal moves	Spearman ρ, permutation test	24	0.919913	2.06109e-10	2.06109e-10	7	none	no	no	manuscript/results/plan_v2/tests.csv
Learning cost tracks certified difficulty, per replicate set	Figure 1G	replicate set 2: Spearman ρ of log updates with the certified optimal moves	Spearman ρ, permutation test	24	0.948629	1.78508e-12	1.78508e-12	7	none	no	no	manuscript/results/plan_v2/tests.csv
Learning cost tracks certified difficulty, per replicate set	Figure 1G	replicate set 3: Spearman ρ of log updates with the certified optimal moves	Spearman ρ, permutation test	24	0.918843	2.37311e-10	2.37311e-10	7	none	no	no	manuscript/results/plan_v2/tests.csv
Learning cost tracks certified difficulty, per replicate set	Figure 1G	replicate set 4: Spearman ρ of log updates with the certified optimal moves	Spearman ρ, permutation test	24	0.936874	1.62936e-11	1.62936e-11	7	none	no	no	manuscript/results/plan_v2/tests.csv
Learning cost tracks certified difficulty, per replicate set	Figure 1G	replicate set 5: Spearman ρ of log updates with the certified optimal moves	Spearman ρ, permutation test	24	0.932333	3.42467e-11	3.42467e-11	7	none	no	no	manuscript/results/plan_v2/tests.csv
Final brain with final readout against pairings with a midway checkpoint (maps solved)	Figure 1H	final brain and readout against the initial brain with the midway readout	exact McNemar over the 24 maps	24	1	1.19209e-07	1.49012e-07	5	Benjamini–Hochberg	no	no	manuscript/results/plan_v2/tests.csv
Final brain with final readout against pairings with a midway checkpoint (maps solved)	Figure 1H	final brain and readout against the final brain with the midway readout	exact McNemar over the 24 maps	24	1	1.19209e-07	1.49012e-07	5	Benjamini–Hochberg	no	no	manuscript/results/plan_v2/tests.csv
Final brain with final readout against pairings with a midway checkpoint (maps solved)	Figure 1H	final brain and readout against the midway brain with the initial readout	exact McNemar over the 24 maps	24	1	1.19209e-07	1.49012e-07	5	Benjamini–Hochberg	no	no	manuscript/results/plan_v2/tests.csv
Final brain with final readout against pairings with a midway checkpoint (maps solved)	Figure 1H	final brain and readout against the midway brain with the final readout	exact McNemar over the 24 maps	24	0.875	9.53674e-07	9.53674e-07	5	Benjamini–Hochberg	no	no	manuscript/results/plan_v2/tests.csv
Final brain with final readout against pairings with a midway checkpoint (maps solved)	Figure 1H	final brain and readout against the midway brain with the midway readout	exact McNemar over the 24 maps	24	1	1.19209e-07	1.49012e-07	5	Benjamini–Hochberg	no	no	manuscript/results/plan_v2/tests.csv
Brain parameter change and training length	Figure S1B	24 maps: brain parameter change against the brain term of the margin change, given log updates	Spearman and partial Spearman ρ, permutation	24	0.295054	0.153285	0.240976	3	Holm	no	yes	manuscript/results/stats/statistical_tests.csv
Brain parameter change and training length	Figure S1B	24 maps: brain parameter change against the total margin change, given log updates	Spearman and partial Spearman ρ, permutation	24	0.322101	0.120488	0.240976	3	Holm	no	yes	manuscript/results/stats/statistical_tests.csv
Brain parameter change and training length	Figure S1B	24 maps: brain parameter change against log updates	Spearman and partial Spearman ρ, permutation	24	0.973255	9.999e-05	0.00029997	3	Holm	no	yes	manuscript/results/stats/statistical_tests.csv
Memory use at the trained timings is positive, per learner	Figure 1I	scene 1, readout trained	exact one-sided sign-flip over replicates	10		0.000976562	0.00390625	4	Holm	yes	no	manuscript/results/plan_v2/tests.csv
Memory use at the trained timings is positive, per learner	Figure 1I	scene 1, brain and readout trained	exact one-sided sign-flip over replicates	10		0.000976562	0.00390625	4	Holm	yes	no	manuscript/results/plan_v2/tests.csv
Memory use at the trained timings is positive, per learner	Figure 1I	scene 2, readout trained	exact one-sided sign-flip over replicates	7		0.0078125	0.015625	4	Holm	yes	no	manuscript/results/plan_v2/tests.csv
Memory use at the trained timings is positive, per learner	Figure 1I	scene 3, readout trained	exact one-sided sign-flip over replicates	7		0.0078125	0.015625	4	Holm	yes	no	manuscript/results/plan_v2/tests.csv
No net memory use at the untrained timings (below +0.10), per learner	STAR Methods	scene 1, readout trained	exact one-sided sign-flip over replicates (non-superiority)	10		0.000976562	0.00390625	4	Holm	yes	no	manuscript/results/plan_v2/tests.csv
No net memory use at the untrained timings (below +0.10), per learner	STAR Methods	scene 1, brain and readout trained	exact one-sided sign-flip over replicates (non-superiority)	10		0.0810547	0.0810547	4	Holm	yes	no	manuscript/results/plan_v2/tests.csv
No net memory use at the untrained timings (below +0.10), per learner	STAR Methods	scene 2, readout trained	exact one-sided sign-flip over replicates (non-superiority)	7		0.0078125	0.0234375	4	Holm	yes	no	manuscript/results/plan_v2/tests.csv
No net memory use at the untrained timings (below +0.10), per learner	STAR Methods	scene 3, readout trained	exact one-sided sign-flip over replicates (non-superiority)	7		0.0078125	0.0234375	4	Holm	yes	no	manuscript/results/plan_v2/tests.csv
Timing lock: trained minus untrained memory use is positive, per learner	Figures 1I and 5C	scene 1, readout trained	exact one-sided sign-flip over replicates	10		0.000976562	0.00390625	4	Holm	yes	no	manuscript/results/plan_v2/tests.csv
Timing lock: trained minus untrained memory use is positive, per learner	Figures 1I and 5C	scene 1, brain and readout trained	exact one-sided sign-flip over replicates	10		0.000976562	0.00390625	4	Holm	yes	no	manuscript/results/plan_v2/tests.csv
Timing lock: trained minus untrained memory use is positive, per learner	Figures 1I and 5C	scene 2, readout trained	exact one-sided sign-flip over replicates	7		0.0078125	0.015625	4	Holm	yes	no	manuscript/results/plan_v2/tests.csv
Timing lock: trained minus untrained memory use is positive, per learner	Figures 1I and 5C	scene 3, readout trained	exact one-sided sign-flip over replicates	7		0.0078125	0.015625	4	Holm	yes	no	manuscript/results/plan_v2/tests.csv
From a neutral brain: readout alone against brain and readout, updates to learn	STAR Methods	readout alone against brain and readout from a neutral brain: updates to learn	stratified log-rank over four maps (permutation)	24	7.06667	6.25e-05	6.25e-05	1	Holm	yes	no	studies/brain-pathology-v1/results/all_tests.csv
From a neutral brain, per map: readout alone against brain and readout	STAR Methods	tier 2, map 1: updates to learn, readout alone against brain and readout (unsolved runs ranked last)	exact Mann–Whitney; Fisher exact	6	-16	0.2	0.4	8	Benjamini–Hochberg	no	no	studies/brain-pathology-v1/results/all_tests.csv
From a neutral brain, per map: readout alone against brain and readout	STAR Methods	tier 2, map 1: runs that learned, readout alone against brain and readout	exact Mann–Whitney; Fisher exact	6	0	1	1	8	Benjamini–Hochberg	no	no	studies/brain-pathology-v1/results/all_tests.csv
From a neutral brain, per map: readout alone against brain and readout	STAR Methods	tier 4, map 1: updates to learn, readout alone against brain and readout (unsolved runs ranked last)	exact Mann–Whitney; Fisher exact	6	-136	0.1	0.266667	8	Benjamini–Hochberg	no	no	studies/brain-pathology-v1/results/all_tests.csv
From a neutral brain, per map: readout alone against brain and readout	STAR Methods	tier 4, map 1: runs that learned, readout alone against brain and readout	exact Mann–Whitney; Fisher exact	6	0	1	1	8	Benjamini–Hochberg	no	no	studies/brain-pathology-v1/results/all_tests.csv
From a neutral brain, per map: readout alone against brain and readout	STAR Methods	tier 6, map 1: updates to learn, readout alone against brain and readout (unsolved runs ranked last)	exact Mann–Whitney; Fisher exact	6	-116	0.1	0.266667	8	Benjamini–Hochberg	no	no	studies/brain-pathology-v1/results/all_tests.csv
From a neutral brain, per map: readout alone against brain and readout	STAR Methods	tier 6, map 1: runs that learned, readout alone against brain and readout	exact Mann–Whitney; Fisher exact	6	0	1	1	8	Benjamini–Hochberg	no	no	studies/brain-pathology-v1/results/all_tests.csv
From a neutral brain, per map: readout alone against brain and readout	STAR Methods	tier 8, map 1: updates to learn, readout alone against brain and readout (unsolved runs ranked last)	exact Mann–Whitney; Fisher exact	6	-772	0.1	0.266667	8	Benjamini–Hochberg	no	no	studies/brain-pathology-v1/results/all_tests.csv
From a neutral brain, per map: readout alone against brain and readout	STAR Methods	tier 8, map 1: runs that learned, readout alone against brain and readout	exact Mann–Whitney; Fisher exact	6	0	1	1	8	Benjamini–Hochberg	no	no	studies/brain-pathology-v1/results/all_tests.csv
Opposite-cue state swap against baseline at the trained timings	Figure 2G	scene 1, readout trained: opposite-cue swap against baseline (histories solved)	exact McNemar, paired by history	18	-0.611111	0.000976562	0.00390625	6	Holm	no	no	manuscript/results/plan_v2/tests.csv
Opposite-cue state swap against baseline at the trained timings	Figure 2G	scene 1, brain and readout trained: opposite-cue swap against baseline (histories solved)	exact McNemar, paired by history	18	-0.555556	0.00195312	0.00585938	6	Holm	no	no	manuscript/results/plan_v2/tests.csv
Opposite-cue state swap against baseline at the trained timings	Figure 2G	scene 1, one readout for hidden and shown targets, target hidden: opposite-cue swap against baseline (histories solved)	exact McNemar, paired by history	18	-0.722222	0.000244141	0.0012207	6	Holm	no	no	manuscript/results/plan_v2/tests.csv
Opposite-cue state swap against baseline at the trained timings	Figure 2G	scene 1, one readout for hidden and shown targets, target shown: opposite-cue swap against baseline (histories solved)	exact McNemar, paired by history	18	-0.555556	0.00195312	0.00585938	6	Holm	no	no	manuscript/results/plan_v2/tests.csv
Opposite-cue state swap against baseline at the trained timings	Figure 2G	scene 2, readout trained: opposite-cue swap against baseline (histories solved)	exact McNemar, paired by history	18	-0.777778	0.00012207	0.000732422	6	Holm	no	no	manuscript/results/plan_v2/tests.csv
Opposite-cue state swap against baseline at the trained timings	Figure 2G	scene 3, readout trained: opposite-cue swap against baseline (histories solved)	exact McNemar, paired by history	36	-0.333333	0.00753784	0.00753784	6	Holm	no	no	manuscript/results/plan_v2/tests.csv
Scene 3: swaps with the states of its other orientation	Figure S2G	scene 3: the opposite cue's state from the other orientation against baseline (histories solved)	exact McNemar, paired by history	36	-0.25	0.0490417	0.0735626	3	Benjamini–Hochberg	no	no	manuscript/results/plan_v2/tests.csv
Scene 3: swaps with the states of its other orientation	Figure S2G	scene 3: the same cue's state from the other orientation against baseline (histories solved)	exact McNemar, paired by history	36	-0.25	0.0117188	0.0351562	3	Benjamini–Hochberg	no	no	manuscript/results/plan_v2/tests.csv
Scene 3: swaps with the states of its other orientation	Figure S2G	scene 3: same-cue against opposite-cue swaps from the other orientation (histories solved)	exact McNemar, paired by history	36	0	1	1	3	Benjamini–Hochberg	no	no	manuscript/results/plan_v2/tests.csv
Swap disruption with the target hidden against shown	STAR Methods	scene 1, one readout for hidden and shown targets: disruption by the opposite-cue swap, target hidden against shown	exact McNemar on matched pairs	18	0.166667	0.375	0.375	1	Holm	yes	no	studies/brain-pathology-v1/results/all_tests.csv
Shifting the state toward the other cue against norm-matched scrambled shifts (full shift)	STAR Methods	scene 1, readout trained: cue shift minus the mean scrambled shift (margin change), full shift, < 0	exact one-sided sign-flip over histories	12	-1.33162	0.0617676	0.157227	6	Holm	yes	no	studies/brain-pathology-v1/results/all_tests.csv
Shifting the state toward the other cue against norm-matched scrambled shifts (full shift)	STAR Methods	scene 1, brain and readout trained: cue shift minus the mean scrambled shift (margin change), full shift, < 0	exact one-sided sign-flip over histories	12	-0.827939	0.00439453	0.0219727	6	Holm	yes	no	studies/brain-pathology-v1/results/all_tests.csv
Shifting the state toward the other cue against norm-matched scrambled shifts (full shift)	STAR Methods	scene 1, one readout for hidden and shown targets, target hidden: cue shift minus the mean scrambled shift (margin change), full shift, < 0	exact one-sided sign-flip over histories	12	-1.51611	0.0439453	0.157227	6	Holm	yes	no	studies/brain-pathology-v1/results/all_tests.csv
Shifting the state toward the other cue against norm-matched scrambled shifts (full shift)	STAR Methods	scene 1, one readout for hidden and shown targets, target shown: cue shift minus the mean scrambled shift (margin change), full shift, < 0	exact one-sided sign-flip over histories	12	-2.13386	0.00170898	0.0102539	6	Holm	yes	no	studies/brain-pathology-v1/results/all_tests.csv
Shifting the state toward the other cue against norm-matched scrambled shifts (full shift)	STAR Methods	scene 2, readout trained: cue shift minus the mean scrambled shift (margin change), full shift, < 0	exact one-sided sign-flip over histories	12	-1.21762	0.0393066	0.157227	6	Holm	yes	no	studies/brain-pathology-v1/results/all_tests.csv
Shifting the state toward the other cue against norm-matched scrambled shifts (full shift)	STAR Methods	scene 3, readout trained: cue shift minus the mean scrambled shift (margin change), full shift, < 0	exact one-sided sign-flip over histories	24	-0.0778267	0.427257	0.427257	6	Holm	yes	no	studies/brain-pathology-v1/results/all_tests.csv
The same difference across shift sizes	STAR Methods	scene 1, readout trained: that difference decreases over shift sizes 0.125 to 1	exact Page trend, histories as blocks	12		0.398448	1	6	Holm	no	no	studies/brain-pathology-v1/results/all_tests.csv
The same difference across shift sizes	STAR Methods	scene 1, brain and readout trained: that difference decreases over shift sizes 0.125 to 1	exact Page trend, histories as blocks	12		0.420679	1	6	Holm	no	no	studies/brain-pathology-v1/results/all_tests.csv
The same difference across shift sizes	STAR Methods	scene 1, one readout for hidden and shown targets, target hidden: that difference decreases over shift sizes 0.125 to 1	exact Page trend, histories as blocks	12		0.119502	0.597511	6	Holm	no	no	studies/brain-pathology-v1/results/all_tests.csv
The same difference across shift sizes	STAR Methods	scene 1, one readout for hidden and shown targets, target shown: that difference decreases over shift sizes 0.125 to 1	exact Page trend, histories as blocks	12		0.0228203	0.136922	6	Holm	no	no	studies/brain-pathology-v1/results/all_tests.csv
The same difference across shift sizes	STAR Methods	scene 2, readout trained: that difference decreases over shift sizes 0.125 to 1	exact Page trend, histories as blocks	12		0.313341	1	6	Holm	no	no	studies/brain-pathology-v1/results/all_tests.csv
The same difference across shift sizes	STAR Methods	scene 3, readout trained: that difference decreases over shift sizes 0.125 to 1	exact Page trend, histories as blocks	24		0.954866	1	6	Holm	no	no	studies/brain-pathology-v1/results/all_tests.csv
Rank of the cue shift's effect among 20 scrambled shifts	STAR Methods	scene 1, readout trained: rank of the cue shift among 20 scrambled shifts, shift size 0.125	rank (descriptive)	20	-0.765871	0.047619	0.047619	30	none	no	no	studies/brain-pathology-v1/results/all_tests.csv
Rank of the cue shift's effect among 20 scrambled shifts	STAR Methods	scene 1, readout trained: rank of the cue shift among 20 scrambled shifts, shift size 0.25	rank (descriptive)	20	-0.909416	0.047619	0.047619	30	none	no	no	studies/brain-pathology-v1/results/all_tests.csv
Rank of the cue shift's effect among 20 scrambled shifts	STAR Methods	scene 1, readout trained: rank of the cue shift among 20 scrambled shifts, shift size 0.5	rank (descriptive)	20	-0.837871	0.0952381	0.0952381	30	none	no	no	studies/brain-pathology-v1/results/all_tests.csv
Rank of the cue shift's effect among 20 scrambled shifts	STAR Methods	scene 1, readout trained: rank of the cue shift among 20 scrambled shifts, shift size 0.75	rank (descriptive)	20	-0.795745	0.142857	0.142857	30	none	no	no	studies/brain-pathology-v1/results/all_tests.csv
Rank of the cue shift's effect among 20 scrambled shifts	STAR Methods	scene 1, readout trained: rank of the cue shift among 20 scrambled shifts, shift size 1	rank (descriptive)	20	-1.49592	0.047619	0.047619	30	none	no	no	studies/brain-pathology-v1/results/all_tests.csv
Rank of the cue shift's effect among 20 scrambled shifts	STAR Methods	scene 1, brain and readout trained: rank of the cue shift among 20 scrambled shifts, shift size 0.125	rank (descriptive)	20	-0.55766	0.0952381	0.0952381	30	none	no	no	studies/brain-pathology-v1/results/all_tests.csv
Rank of the cue shift's effect among 20 scrambled shifts	STAR Methods	scene 1, brain and readout trained: rank of the cue shift among 20 scrambled shifts, shift size 0.25	rank (descriptive)	20	-0.551769	0.047619	0.047619	30	none	no	no	studies/brain-pathology-v1/results/all_tests.csv
Rank of the cue shift's effect among 20 scrambled shifts	STAR Methods	scene 1, brain and readout trained: rank of the cue shift among 20 scrambled shifts, shift size 0.5	rank (descriptive)	20	-0.774794	0.190476	0.190476	30	none	no	no	studies/brain-pathology-v1/results/all_tests.csv
Rank of the cue shift's effect among 20 scrambled shifts	STAR Methods	scene 1, brain and readout trained: rank of the cue shift among 20 scrambled shifts, shift size 0.75	rank (descriptive)	20	-0.963455	0.0952381	0.0952381	30	none	no	no	studies/brain-pathology-v1/results/all_tests.csv
Rank of the cue shift's effect among 20 scrambled shifts	STAR Methods	scene 1, brain and readout trained: rank of the cue shift among 20 scrambled shifts, shift size 1	rank (descriptive)	20	-1.46783	0.0952381	0.0952381	30	none	no	no	studies/brain-pathology-v1/results/all_tests.csv
Rank of the cue shift's effect among 20 scrambled shifts	STAR Methods	scene 1, one readout for hidden and shown targets, target hidden: rank of the cue shift among 20 scrambled shifts, shift size 0.125	rank (descriptive)	20	-0.68428	0.047619	0.047619	30	none	no	no	studies/brain-pathology-v1/results/all_tests.csv
Rank of the cue shift's effect among 20 scrambled shifts	STAR Methods	scene 1, one readout for hidden and shown targets, target hidden: rank of the cue shift among 20 scrambled shifts, shift size 0.25	rank (descriptive)	20	-1.57022	0.047619	0.047619	30	none	no	no	studies/brain-pathology-v1/results/all_tests.csv
Rank of the cue shift's effect among 20 scrambled shifts	STAR Methods	scene 1, one readout for hidden and shown targets, target hidden: rank of the cue shift among 20 scrambled shifts, shift size 0.5	rank (descriptive)	20	-1.34225	0.047619	0.047619	30	none	no	no	studies/brain-pathology-v1/results/all_tests.csv
Rank of the cue shift's effect among 20 scrambled shifts	STAR Methods	scene 1, one readout for hidden and shown targets, target hidden: rank of the cue shift among 20 scrambled shifts, shift size 0.75	rank (descriptive)	20	-1.29529	0.190476	0.190476	30	none	no	no	studies/brain-pathology-v1/results/all_tests.csv
Rank of the cue shift's effect among 20 scrambled shifts	STAR Methods	scene 1, one readout for hidden and shown targets, target hidden: rank of the cue shift among 20 scrambled shifts, shift size 1	rank (descriptive)	20	-2.02491	0.047619	0.047619	30	none	no	no	studies/brain-pathology-v1/results/all_tests.csv
Rank of the cue shift's effect among 20 scrambled shifts	STAR Methods	scene 1, one readout for hidden and shown targets, target shown: rank of the cue shift among 20 scrambled shifts, shift size 0.125	rank (descriptive)	20	-0.630195	0.285714	0.285714	30	none	no	no	studies/brain-pathology-v1/results/all_tests.csv
Rank of the cue shift's effect among 20 scrambled shifts	STAR Methods	scene 1, one readout for hidden and shown targets, target shown: rank of the cue shift among 20 scrambled shifts, shift size 0.25	rank (descriptive)	20	-1.25784	0.047619	0.047619	30	none	no	no	studies/brain-pathology-v1/results/all_tests.csv
Rank of the cue shift's effect among 20 scrambled shifts	STAR Methods	scene 1, one readout for hidden and shown targets, target shown: rank of the cue shift among 20 scrambled shifts, shift size 0.5	rank (descriptive)	20	-0.908987	0.238095	0.238095	30	none	no	no	studies/brain-pathology-v1/results/all_tests.csv
Rank of the cue shift's effect among 20 scrambled shifts	STAR Methods	scene 1, one readout for hidden and shown targets, target shown: rank of the cue shift among 20 scrambled shifts, shift size 0.75	rank (descriptive)	20	-1.40375	0.047619	0.047619	30	none	no	no	studies/brain-pathology-v1/results/all_tests.csv
Rank of the cue shift's effect among 20 scrambled shifts	STAR Methods	scene 1, one readout for hidden and shown targets, target shown: rank of the cue shift among 20 scrambled shifts, shift size 1	rank (descriptive)	20	-2.87116	0.047619	0.047619	30	none	no	no	studies/brain-pathology-v1/results/all_tests.csv
Rank of the cue shift's effect among 20 scrambled shifts	STAR Methods	scene 2, readout trained: rank of the cue shift among 20 scrambled shifts, shift size 0.125	rank (descriptive)	20	-0.61948	0.047619	0.047619	30	none	no	no	studies/brain-pathology-v1/results/all_tests.csv
Rank of the cue shift's effect among 20 scrambled shifts	STAR Methods	scene 2, readout trained: rank of the cue shift among 20 scrambled shifts, shift size 0.25	rank (descriptive)	20	-0.522216	0.190476	0.190476	30	none	no	no	studies/brain-pathology-v1/results/all_tests.csv
Rank of the cue shift's effect among 20 scrambled shifts	STAR Methods	scene 2, readout trained: rank of the cue shift among 20 scrambled shifts, shift size 0.5	rank (descriptive)	20	-0.75592	0.142857	0.142857	30	none	no	no	studies/brain-pathology-v1/results/all_tests.csv
Rank of the cue shift's effect among 20 scrambled shifts	STAR Methods	scene 2, readout trained: rank of the cue shift among 20 scrambled shifts, shift size 0.75	rank (descriptive)	20	-0.377119	0.380952	0.380952	30	none	no	no	studies/brain-pathology-v1/results/all_tests.csv
Rank of the cue shift's effect among 20 scrambled shifts	STAR Methods	scene 2, readout trained: rank of the cue shift among 20 scrambled shifts, shift size 1	rank (descriptive)	20	-1.29798	0.047619	0.047619	30	none	no	no	studies/brain-pathology-v1/results/all_tests.csv
Rank of the cue shift's effect among 20 scrambled shifts	STAR Methods	scene 3, readout trained: rank of the cue shift among 20 scrambled shifts, shift size 0.125	rank (descriptive)	20	-0.654601	0.047619	0.047619	30	none	no	no	studies/brain-pathology-v1/results/all_tests.csv
Rank of the cue shift's effect among 20 scrambled shifts	STAR Methods	scene 3, readout trained: rank of the cue shift among 20 scrambled shifts, shift size 0.25	rank (descriptive)	20	-0.849526	0.047619	0.047619	30	none	no	no	studies/brain-pathology-v1/results/all_tests.csv
Rank of the cue shift's effect among 20 scrambled shifts	STAR Methods	scene 3, readout trained: rank of the cue shift among 20 scrambled shifts, shift size 0.5	rank (descriptive)	20	-0.436721	0.190476	0.190476	30	none	no	no	studies/brain-pathology-v1/results/all_tests.csv
Rank of the cue shift's effect among 20 scrambled shifts	STAR Methods	scene 3, readout trained: rank of the cue shift among 20 scrambled shifts, shift size 0.75	rank (descriptive)	20	-0.567445	0.0952381	0.0952381	30	none	no	no	studies/brain-pathology-v1/results/all_tests.csv
Rank of the cue shift's effect among 20 scrambled shifts	STAR Methods	scene 3, readout trained: rank of the cue shift among 20 scrambled shifts, shift size 1	rank (descriptive)	20	-0.409424	0.380952	0.380952	30	none	no	no	studies/brain-pathology-v1/results/all_tests.csv
Follow-up: same-cue against opposite-cue swaps, all hidden-target readouts	STAR Methods	hidden-target readouts of scenes 1 to 3: solved only after the same-cue against only after the opposite-cue swap	exact McNemar, stratified by model		0.818182	2.54486e-05	2.54486e-05	1	Holm	no	yes	manuscript/results/stats/statistical_tests.csv
Follow-up: same-cue against opposite-cue swaps, per model	STAR Methods	scene 1, readout trained: histories solved after a same-cue against an opposite-cue swap	exact McNemar, paired by history	12	0.5	0.109375	0.328125	5	Holm	no	yes	manuscript/results/stats/statistical_tests.csv
Follow-up: same-cue against opposite-cue swaps, per model	STAR Methods	scene 1, one readout for hidden and shown targets, target hidden: histories solved after a same-cue against an opposite-cue swap	exact McNemar, paired by history	12	0.5	0.109375	0.328125	5	Holm	no	yes	manuscript/results/stats/statistical_tests.csv
Follow-up: same-cue against opposite-cue swaps, per model	STAR Methods	scene 1, one readout for hidden and shown targets, target shown: histories solved after a same-cue against an opposite-cue swap	exact McNemar, paired by history	12	0.833333	0.00195312	0.00976562	5	Holm	no	yes	manuscript/results/stats/statistical_tests.csv
Follow-up: same-cue against opposite-cue swaps, per model	STAR Methods	scene 2, readout trained: histories solved after a same-cue against an opposite-cue swap	exact McNemar, paired by history	12	0.833333	0.00195312	0.00976562	5	Holm	no	yes	manuscript/results/stats/statistical_tests.csv
Follow-up: same-cue against opposite-cue swaps, per model	STAR Methods	scene 3, readout trained: histories solved after a same-cue against an opposite-cue swap	exact McNemar, paired by history	24	0.25	0.179565	0.328125	5	Holm	no	yes	manuscript/results/stats/statistical_tests.csv
Follow-up: same-cue against opposite-cue swaps, per timing	STAR Methods	scene 1, readout trained: solved per timing after same-cue minus opposite-cue swaps	exact sign test, clustered by cue pair	6	0.8	0.375	1	5	Holm	no	yes	manuscript/results/stats/statistical_tests.csv
Follow-up: same-cue against opposite-cue swaps, per timing	STAR Methods	scene 1, one readout for hidden and shown targets, target hidden: solved per timing after same-cue minus opposite-cue swaps	exact sign test, clustered by cue pair	6	0.8	0.375	1	5	Holm	no	yes	manuscript/results/stats/statistical_tests.csv
Follow-up: same-cue against opposite-cue swaps, per timing	STAR Methods	scene 1, one readout for hidden and shown targets, target shown: solved per timing after same-cue minus opposite-cue swaps	exact sign test, clustered by cue pair	6	1	0.03125	0.15625	5	Holm	no	yes	manuscript/results/stats/statistical_tests.csv
Follow-up: same-cue against opposite-cue swaps, per timing	STAR Methods	scene 2, readout trained: solved per timing after same-cue minus opposite-cue swaps	exact sign test, clustered by cue pair	6	1	0.0625	0.25	5	Holm	no	yes	manuscript/results/stats/statistical_tests.csv
Follow-up: same-cue against opposite-cue swaps, per timing	STAR Methods	scene 3, readout trained: solved per timing after same-cue minus opposite-cue swaps	exact sign test, clustered by cue pair	12	0.714286	0.453125	1	5	Holm	no	yes	manuscript/results/stats/statistical_tests.csv
Follow-up: swap disruption with the target hidden against shown	STAR Methods	scene 1, one readout for hidden and shown targets: swap disruption, target hidden minus shown	exact sign test, matched histories	12	0	0.25	0.25	1	Holm	no	yes	manuscript/results/stats/statistical_tests.csv
Silencing the cue ensemble at the decision against matched sets	Figure 3C	ensemble found in scene 1, tested in scene 1: margin change minus the matched sets' mean, < 0	exact one-sided sign-flip over histories	18	-0.0688933	0.434364	1	4	Holm	yes	no	manuscript/results/plan_v2/tests.csv
Silencing the cue ensemble at the decision against matched sets	Figure 3C	ensemble found in scene 1, tested in scene 2: margin change minus the matched sets' mean, < 0	exact one-sided sign-flip over histories	18	0.229935	0.815044	1	4	Holm	yes	no	manuscript/results/plan_v2/tests.csv
Silencing the cue ensemble at the decision against matched sets	Figure 3C	ensemble found in scene 2, tested in scene 1: margin change minus the matched sets' mean, < 0	exact one-sided sign-flip over histories	18	0.521857	0.960724	1	4	Holm	yes	no	manuscript/results/plan_v2/tests.csv
Silencing the cue ensemble at the decision against matched sets	Figure 3C	ensemble found in scene 2, tested in scene 2: margin change minus the matched sets' mean, < 0	exact one-sided sign-flip over histories	18	0.64143	0.940231	1	4	Holm	yes	no	manuscript/results/plan_v2/tests.csv
Rank of the ensemble's silencing effect among 20 matched sets	Figure 3C	ensemble found in scene 1, tested in scene 1: rank among the 20 matched sets	rank (descriptive)	20	-1.33025	0.428571	0.428571	4	none	no	no	manuscript/results/plan_v2/tests.csv
Rank of the ensemble's silencing effect among 20 matched sets	Figure 3C	ensemble found in scene 1, tested in scene 2: rank among the 20 matched sets	rank (descriptive)	20	-0.626291	0.809524	0.809524	4	none	no	no	manuscript/results/plan_v2/tests.csv
Rank of the ensemble's silencing effect among 20 matched sets	Figure 3C	ensemble found in scene 2, tested in scene 1: rank among the 20 matched sets	rank (descriptive)	20	-0.682806	0.904762	0.904762	4	none	no	no	manuscript/results/plan_v2/tests.csv
Rank of the ensemble's silencing effect among 20 matched sets	Figure 3C	ensemble found in scene 2, tested in scene 2: rank among the 20 matched sets	rank (descriptive)	20	-0.441526	1	1	4	none	no	no	manuscript/results/plan_v2/tests.csv
Removing the ensemble's internal synapses against matched synapses	Figure 3D	ensemble found in scene 1, tested in scene 1: margin change minus the matched sets' mean, < 0	exact one-sided sign-flip over histories	18	-0.560802	0.212215	0.848862	4	Holm	no	no	manuscript/results/plan_v2/tests.csv
Removing the ensemble's internal synapses against matched synapses	Figure 3D	ensemble found in scene 1, tested in scene 2: margin change minus the matched sets' mean, < 0	exact one-sided sign-flip over histories	18	0.40356	0.78997	0.848862	4	Holm	no	no	manuscript/results/plan_v2/tests.csv
Removing the ensemble's internal synapses against matched synapses	Figure 3D	ensemble found in scene 2, tested in scene 1: margin change minus the matched sets' mean, < 0	exact one-sided sign-flip over histories	18	-0.512869	0.22147	0.848862	4	Holm	no	no	manuscript/results/plan_v2/tests.csv
Removing the ensemble's internal synapses against matched synapses	Figure 3D	ensemble found in scene 2, tested in scene 2: margin change minus the matched sets' mean, < 0	exact one-sided sign-flip over histories	18	-0.290357	0.318489	0.848862	4	Holm	no	no	manuscript/results/plan_v2/tests.csv
Rank of the ensemble's synapse-removal effect among 20 matched sets	Figure 3D	ensemble found in scene 1, tested in scene 1: rank among the 20 matched sets	rank (descriptive)	20	-2.40497	0.190476	0.190476	4	none	no	no	manuscript/results/plan_v2/tests.csv
Rank of the ensemble's synapse-removal effect among 20 matched sets	Figure 3D	ensemble found in scene 1, tested in scene 2: rank among the 20 matched sets	rank (descriptive)	20	-1.17759	0.809524	0.809524	4	none	no	no	manuscript/results/plan_v2/tests.csv
Rank of the ensemble's synapse-removal effect among 20 matched sets	Figure 3D	ensemble found in scene 2, tested in scene 1: rank among the 20 matched sets	rank (descriptive)	20	-2.3816	0.285714	0.285714	4	none	no	no	manuscript/results/plan_v2/tests.csv
Rank of the ensemble's synapse-removal effect among 20 matched sets	Figure 3D	ensemble found in scene 2, tested in scene 2: rank among the 20 matched sets	rank (descriptive)	20	-2.00089	0.333333	0.333333	4	none	no	no	manuscript/results/plan_v2/tests.csv
Population removal leaves the trained histories as in health	Figure 3E	half of the GABAergic antennal-lobe local neurons removed against health: trained histories solved	Tango score test, two one-sided (±5 percentage points)	126	0	0.00500932	0.0200373	4	Holm	no	no	manuscript/results/plan_v2/tests.csv
Population removal leaves the trained histories as in health	Figure 3E	all of the GABAergic antennal-lobe local neurons removed against health: trained histories solved	Tango score test, two one-sided (±5 percentage points)	126	0	0.00500932	0.0200373	4	Holm	no	no	manuscript/results/plan_v2/tests.csv
Population removal leaves the trained histories as in health	Figure 3E	half of the Kenyon cells removed against health: trained histories solved	Tango score test, two one-sided (±5 percentage points)	126	0	0.00500932	0.0200373	4	Holm	no	no	manuscript/results/plan_v2/tests.csv
Population removal leaves the trained histories as in health	Figure 3E	all of the Kenyon cells removed against health: trained histories solved	Tango score test, two one-sided (±5 percentage points)	126	0	0.00500932	0.0200373	4	Holm	no	no	manuscript/results/plan_v2/tests.csv
Population removal against matched random removal	STAR Methods	half of the GABAergic antennal-lobe local neurons removed: the targeted removal is less harmful than matched random removal	exact one-sided sign-flip over five memory models	5	0.230556	0.03125	0.03125	4	Benjamini–Hochberg	no	no	manuscript/results/plan_v2/tests.csv
Population removal against matched random removal	STAR Methods	all of the GABAergic antennal-lobe local neurons removed: the targeted removal is less harmful than matched random removal	exact one-sided sign-flip over five memory models	5	0.236111	0.03125	0.03125	4	Benjamini–Hochberg	no	no	manuscript/results/plan_v2/tests.csv
Population removal against matched random removal	STAR Methods	half of the Kenyon cells removed: the targeted removal is less harmful than matched random removal	exact one-sided sign-flip over five memory models	5	0.355556	0.03125	0.03125	4	Benjamini–Hochberg	no	no	manuscript/results/plan_v2/tests.csv
Population removal against matched random removal	STAR Methods	all of the Kenyon cells removed: the targeted removal is less harmful than matched random removal	exact one-sided sign-flip over five memory models	5	0.361111	0.03125	0.03125	4	Benjamini–Hochberg	no	no	manuscript/results/plan_v2/tests.csv
Trace carriers against matched sets and the mapping null, hemilineage mapping (scene 1)	Figure 4D	scene 1, readout trained; all cells, any tier; adaptation index against the mapping null	one-sided permutation (10,000 draws)	2164		0.108289	0.108289	4	Holm	no	no	manuscript/results/plan_v2/tests.csv
Trace carriers against matched sets and the mapping null, hemilineage mapping (scene 1)	Figure 4D	scene 1, readout trained; all cells, any tier; adaptation index against matched sets	one-sided permutation (10,000 draws)	2164		9.999e-05	0.00039996	4	Holm	no	no	manuscript/results/plan_v2/tests.csv
Trace carriers against matched sets and the mapping null, hemilineage mapping (scene 1)	Figure 4D	scene 1, readout trained; all cells, any tier; SK against the mapping null	one-sided permutation (10,000 draws)	2164		0.0224978	0.0449955	4	Holm	no	no	manuscript/results/plan_v2/tests.csv
Trace carriers against matched sets and the mapping null, hemilineage mapping (scene 1)	Figure 4D	scene 1, readout trained; all cells, any tier; SK against matched sets	one-sided permutation (10,000 draws)	2164		9.999e-05	0.00039996	4	Holm	no	no	manuscript/results/plan_v2/tests.csv
The same in the other learners	Figure 4D	scene 1, brain and readout trained; all cells, any tier; adaptation index against the mapping null	one-sided permutation (10,000 draws)	2028		0.116788	0.127405	12	Benjamini–Hochberg	no	no	manuscript/results/plan_v2/tests.csv
The same in the other learners	Figure 4D	scene 1, brain and readout trained; all cells, any tier; adaptation index against matched sets	one-sided permutation (10,000 draws)	2028		9.999e-05	0.00019998	12	Benjamini–Hochberg	no	no	manuscript/results/plan_v2/tests.csv
The same in the other learners	Figure 4D	scene 1, brain and readout trained; all cells, any tier; SK against the mapping null	one-sided permutation (10,000 draws)	2028		0.0222978	0.0334467	12	Benjamini–Hochberg	no	no	manuscript/results/plan_v2/tests.csv
The same in the other learners	Figure 4D	scene 1, brain and readout trained; all cells, any tier; SK against matched sets	one-sided permutation (10,000 draws)	2028		9.999e-05	0.00019998	12	Benjamini–Hochberg	no	no	manuscript/results/plan_v2/tests.csv
The same in the other learners	Figure 4D	scene 2, readout trained; all cells, any tier; adaptation index against the mapping null	one-sided permutation (10,000 draws)	1964		0.0986901	0.118428	12	Benjamini–Hochberg	no	no	manuscript/results/plan_v2/tests.csv
The same in the other learners	Figure 4D	scene 2, readout trained; all cells, any tier; adaptation index against matched sets	one-sided permutation (10,000 draws)	1964		9.999e-05	0.00019998	12	Benjamini–Hochberg	no	no	manuscript/results/plan_v2/tests.csv
The same in the other learners	Figure 4D	scene 2, readout trained; all cells, any tier; SK against the mapping null	one-sided permutation (10,000 draws)	1964		0.0210979	0.0334467	12	Benjamini–Hochberg	no	no	manuscript/results/plan_v2/tests.csv
The same in the other learners	Figure 4D	scene 2, readout trained; all cells, any tier; SK against matched sets	one-sided permutation (10,000 draws)	1964		9.999e-05	0.00019998	12	Benjamini–Hochberg	no	no	manuscript/results/plan_v2/tests.csv
The same in the other learners	Figure 4D	scene 3, readout trained; all cells, any tier; adaptation index against the mapping null	one-sided permutation (10,000 draws)	1868		0.136886	0.136886	12	Benjamini–Hochberg	no	no	manuscript/results/plan_v2/tests.csv
The same in the other learners	Figure 4D	scene 3, readout trained; all cells, any tier; adaptation index against matched sets	one-sided permutation (10,000 draws)	1868		9.999e-05	0.00019998	12	Benjamini–Hochberg	no	no	manuscript/results/plan_v2/tests.csv
The same in the other learners	Figure 4D	scene 3, readout trained; all cells, any tier; SK against the mapping null	one-sided permutation (10,000 draws)	1868		0.0290971	0.0387961	12	Benjamini–Hochberg	no	no	manuscript/results/plan_v2/tests.csv
The same in the other learners	Figure 4D	scene 3, readout trained; all cells, any tier; SK against matched sets	one-sided permutation (10,000 draws)	1868		9.999e-05	0.00019998	12	Benjamini–Hochberg	no	no	manuscript/results/plan_v2/tests.csv
The same in the ventral nerve cord, on the hemilineage units only	Figure 4D	scene 1, readout trained; ventral nerve cord, cell type and hemilineage tiers; adaptation index against the mapping null	one-sided permutation (10,000 draws)	1578		0.0681932	0.0681932	4	Holm	no	no	manuscript/results/plan_v2/tests.csv
The same in the ventral nerve cord, on the hemilineage units only	Figure 4D	scene 1, readout trained; ventral nerve cord, cell type and hemilineage tiers; adaptation index against matched sets	one-sided permutation (10,000 draws)	1578		9.999e-05	0.00039996	4	Holm	no	no	manuscript/results/plan_v2/tests.csv
The same in the ventral nerve cord, on the hemilineage units only	Figure 4D	scene 1, readout trained; ventral nerve cord, cell type and hemilineage tiers; SK against the mapping null	one-sided permutation (10,000 draws)	1578		0.0153985	0.0307969	4	Holm	no	no	manuscript/results/plan_v2/tests.csv
The same in the ventral nerve cord, on the hemilineage units only	Figure 4D	scene 1, readout trained; ventral nerve cord, cell type and hemilineage tiers; SK against matched sets	one-sided permutation (10,000 draws)	1578		9.999e-05	0.00039996	4	Holm	no	no	manuscript/results/plan_v2/tests.csv
First mapping (cell types and classes): trace carriers' adaptation index	STAR Methods	scene 1, readout trained; mapping by cell class; against the mapping null	one-sided permutation	568		0.719228	1	2	Holm	yes	no	manuscript/results/plan_v2/tests.csv
First mapping (cell types and classes): trace carriers' adaptation index	STAR Methods	scene 1, readout trained; mapping by cell class; against matched sets	one-sided permutation	568		0.9969	1	2	Holm	yes	no	manuscript/results/plan_v2/tests.csv
First mapping: the same at other levels and in the other learners	STAR Methods	scene 1, readout trained; mapping by cell type; against the mapping null	one-sided permutation	437		0.721428	0.9996	22	Benjamini–Hochberg	no	no	manuscript/results/plan_v2/tests.csv
First mapping: the same at other levels and in the other learners	STAR Methods	scene 1, readout trained; mapping by cell type; against matched sets	one-sided permutation	437		0.580342	0.9996	22	Benjamini–Hochberg	no	no	manuscript/results/plan_v2/tests.csv
First mapping: the same at other levels and in the other learners	STAR Methods	scene 1, readout trained; mapping by cell type with fuzzy names; against the mapping null	one-sided permutation	470		0.728727	0.9996	22	Benjamini–Hochberg	no	no	manuscript/results/plan_v2/tests.csv
First mapping: the same at other levels and in the other learners	STAR Methods	scene 1, readout trained; mapping by cell type with fuzzy names; against matched sets	one-sided permutation	470		0.992601	0.9996	22	Benjamini–Hochberg	no	no	manuscript/results/plan_v2/tests.csv
First mapping: the same at other levels and in the other learners	STAR Methods	scene 1, brain and readout trained; mapping by cell class; against the mapping null	one-sided permutation	563		0.726027	0.9996	22	Benjamini–Hochberg	no	no	manuscript/results/plan_v2/tests.csv
First mapping: the same at other levels and in the other learners	STAR Methods	scene 1, brain and readout trained; mapping by cell class; against matched sets	one-sided permutation	563		0.9984	0.9996	22	Benjamini–Hochberg	no	no	manuscript/results/plan_v2/tests.csv
First mapping: the same at other levels and in the other learners	STAR Methods	scene 1, brain and readout trained; mapping by cell type; against the mapping null	one-sided permutation	429		0.737226	0.9996	22	Benjamini–Hochberg	no	no	manuscript/results/plan_v2/tests.csv
First mapping: the same at other levels and in the other learners	STAR Methods	scene 1, brain and readout trained; mapping by cell type; against matched sets	one-sided permutation	429		0.615338	0.9996	22	Benjamini–Hochberg	no	no	manuscript/results/plan_v2/tests.csv
First mapping: the same at other levels and in the other learners	STAR Methods	scene 1, brain and readout trained; mapping by cell type with fuzzy names; against the mapping null	one-sided permutation	461		0.736526	0.9996	22	Benjamini–Hochberg	no	no	manuscript/results/plan_v2/tests.csv
First mapping: the same at other levels and in the other learners	STAR Methods	scene 1, brain and readout trained; mapping by cell type with fuzzy names; against matched sets	one-sided permutation	461		0.992301	0.9996	22	Benjamini–Hochberg	no	no	manuscript/results/plan_v2/tests.csv
First mapping: the same at other levels and in the other learners	STAR Methods	scene 2, readout trained; mapping by cell class; against the mapping null	one-sided permutation	485		0.768523	0.9996	22	Benjamini–Hochberg	no	no	manuscript/results/plan_v2/tests.csv
First mapping: the same at other levels and in the other learners	STAR Methods	scene 2, readout trained; mapping by cell class; against matched sets	one-sided permutation	485		0.9996	0.9996	22	Benjamini–Hochberg	no	no	manuscript/results/plan_v2/tests.csv
First mapping: the same at other levels and in the other learners	STAR Methods	scene 2, readout trained; mapping by cell type; against the mapping null	one-sided permutation	349		0.832817	0.9996	22	Benjamini–Hochberg	no	no	manuscript/results/plan_v2/tests.csv
First mapping: the same at other levels and in the other learners	STAR Methods	scene 2, readout trained; mapping by cell type; against matched sets	one-sided permutation	349		0.849115	0.9996	22	Benjamini–Hochberg	no	no	manuscript/results/plan_v2/tests.csv
First mapping: the same at other levels and in the other learners	STAR Methods	scene 2, readout trained; mapping by cell type with fuzzy names; against the mapping null	one-sided permutation	377		0.791621	0.9996	22	Benjamini–Hochberg	no	no	manuscript/results/plan_v2/tests.csv
First mapping: the same at other levels and in the other learners	STAR Methods	scene 2, readout trained; mapping by cell type with fuzzy names; against matched sets	one-sided permutation	377		0.995	0.9996	22	Benjamini–Hochberg	no	no	manuscript/results/plan_v2/tests.csv
First mapping: the same at other levels and in the other learners	STAR Methods	scene 3, readout trained; mapping by cell class; against the mapping null	one-sided permutation	556		0.723328	0.9996	22	Benjamini–Hochberg	no	no	manuscript/results/plan_v2/tests.csv
First mapping: the same at other levels and in the other learners	STAR Methods	scene 3, readout trained; mapping by cell class; against matched sets	one-sided permutation	556		0.9995	0.9996	22	Benjamini–Hochberg	no	no	manuscript/results/plan_v2/tests.csv
First mapping: the same at other levels and in the other learners	STAR Methods	scene 3, readout trained; mapping by cell type; against the mapping null	one-sided permutation	425		0.70183	0.9996	22	Benjamini–Hochberg	no	no	manuscript/results/plan_v2/tests.csv
First mapping: the same at other levels and in the other learners	STAR Methods	scene 3, readout trained; mapping by cell type; against matched sets	one-sided permutation	425		0.50365	0.9996	22	Benjamini–Hochberg	no	no	manuscript/results/plan_v2/tests.csv
First mapping: the same at other levels and in the other learners	STAR Methods	scene 3, readout trained; mapping by cell type with fuzzy names; against the mapping null	one-sided permutation	451		0.725327	0.9996	22	Benjamini–Hochberg	no	no	manuscript/results/plan_v2/tests.csv
First mapping: the same at other levels and in the other learners	STAR Methods	scene 3, readout trained; mapping by cell type with fuzzy names; against matched sets	one-sided permutation	451		0.9957	0.9996	22	Benjamini–Hochberg	no	no	manuscript/results/plan_v2/tests.csv
First mapping: matched sets stratified by atlas source	STAR Methods	scene 1, readout trained; mapping by cell class; against matched sets stratified by source	one-sided permutation	568		0.658634	0.79592	4	Benjamini–Hochberg	no	yes	manuscript/results/plan_v2/tests.csv
First mapping: matched sets stratified by atlas source	STAR Methods	scene 1, readout trained; mapping by cell type; against matched sets stratified by source	one-sided permutation	437		0.00509949	0.020398	4	Benjamini–Hochberg	no	yes	manuscript/results/plan_v2/tests.csv
First mapping: matched sets stratified by atlas source	STAR Methods	scene 1, readout trained; mapping by cell type with fuzzy names; units of one source (Davis et al.) only	one-sided permutation	317		0.686631	0.79592	4	Benjamini–Hochberg	no	yes	manuscript/results/plan_v2/tests.csv
First mapping: matched sets stratified by atlas source	STAR Methods	scene 1, readout trained; mapping by cell type with fuzzy names; against matched sets stratified by source	one-sided permutation	470		0.79592	0.79592	4	Benjamini–Hochberg	no	yes	manuscript/results/plan_v2/tests.csv
Heterogeneous adaptation, scene 1: memory, lock and adaptation mechanism	Figure 4J	heterogeneous adaptation, scene 1, readout trained: memory lost when adaptation is cleared, > 0	exact one-sided sign test over 10 runs	10		0.000976562	0.00292969	3	Holm	no	no	manuscript/results/plan_v2/tests.csv
Heterogeneous adaptation, scene 1: memory, lock and adaptation mechanism	Figure 4J	heterogeneous adaptation, scene 1, readout trained: timing lock, > 0	exact one-sided sign test over 10 runs	10		0.000976562	0.00292969	3	Holm	no	no	manuscript/results/plan_v2/tests.csv
Heterogeneous adaptation, scene 1: memory, lock and adaptation mechanism	Figure 4J	heterogeneous adaptation, scene 1, readout trained: memory use at the trained timings, > 0	exact one-sided sign test over 10 runs	10		0.000976562	0.00292969	3	Holm	no	no	manuscript/results/plan_v2/tests.csv
Heterogeneous adaptation against homogeneous and type-permuted null brains; scene 2	Figure 4J; STAR Methods	heterogeneous adaptation, scene 2, readout trained: memory lost when adaptation is cleared, > 0	exact Mann–Whitney; exact sign test	5		0.03125	0.0572917	11	Benjamini–Hochberg	no	no	manuscript/results/plan_v2/tests.csv
Heterogeneous adaptation against homogeneous and type-permuted null brains; scene 2	Figure 4J; STAR Methods	heterogeneous adaptation, scene 2, readout trained: timing lock, > 0	exact Mann–Whitney; exact sign test	5		0.03125	0.0572917	11	Benjamini–Hochberg	no	no	manuscript/results/plan_v2/tests.csv
Heterogeneous adaptation against homogeneous and type-permuted null brains; scene 2	Figure 4J; STAR Methods	heterogeneous adaptation, scene 2, readout trained: memory use at the trained timings, > 0	exact Mann–Whitney; exact sign test	5		0.03125	0.0572917	11	Benjamini–Hochberg	no	no	manuscript/results/plan_v2/tests.csv
Heterogeneous adaptation against homogeneous and type-permuted null brains; scene 2	Figure 4J; STAR Methods	heterogeneous adaptation against homogeneous adaptation, scene 1: threshold lowering that halves trained memory use	exact Mann–Whitney; exact sign test	10		0.000476304	0.00174645	11	Benjamini–Hochberg	no	no	manuscript/results/plan_v2/tests.csv
Heterogeneous adaptation against homogeneous and type-permuted null brains; scene 2	Figure 4J; STAR Methods	heterogeneous adaptation against homogeneous adaptation, scene 1: timing lock	exact Mann–Whitney; exact sign test	10		1.08251e-05	5.9538e-05	11	Benjamini–Hochberg	no	no	manuscript/results/plan_v2/tests.csv
Heterogeneous adaptation against homogeneous and type-permuted null brains; scene 2	Figure 4J; STAR Methods	heterogeneous adaptation against homogeneous adaptation, scene 1: memory use at the trained timings	exact Mann–Whitney; exact sign test	10		1	1	11	Benjamini–Hochberg	no	no	manuscript/results/plan_v2/tests.csv
Heterogeneous adaptation against homogeneous and type-permuted null brains; scene 2	Figure 4J; STAR Methods	heterogeneous adaptation against homogeneous adaptation, scene 1: memory use at the untrained timings	exact Mann–Whitney; exact sign test	10		1.08251e-05	5.9538e-05	11	Benjamini–Hochberg	no	no	manuscript/results/plan_v2/tests.csv
Heterogeneous adaptation against homogeneous and type-permuted null brains; scene 2	Figure 4J; STAR Methods	heterogeneous adaptation against the type-permuted null brain, scene 1: threshold lowering that halves trained memory use	exact Mann–Whitney; exact sign test	10		0.115785	0.141515	11	Benjamini–Hochberg	no	no	manuscript/results/plan_v2/tests.csv
Heterogeneous adaptation against homogeneous and type-permuted null brains; scene 2	Figure 4J; STAR Methods	heterogeneous adaptation against the type-permuted null brain, scene 1: timing lock	exact Mann–Whitney; exact sign test	10		0.0663578	0.091242	11	Benjamini–Hochberg	no	no	manuscript/results/plan_v2/tests.csv
Heterogeneous adaptation against homogeneous and type-permuted null brains; scene 2	Figure 4J; STAR Methods	heterogeneous adaptation against the type-permuted null brain, scene 1: memory use at the trained timings	exact Mann–Whitney; exact sign test	10		1	1	11	Benjamini–Hochberg	no	no	manuscript/results/plan_v2/tests.csv
Heterogeneous adaptation against homogeneous and type-permuted null brains; scene 2	Figure 4J; STAR Methods	heterogeneous adaptation against the type-permuted null brain, scene 1: memory use at the untrained timings	exact Mann–Whitney; exact sign test	10		0.0663578	0.091242	11	Benjamini–Hochberg	no	no	manuscript/results/plan_v2/tests.csv
Push toward the correct target at untrained against trained timings	Figures 5D and S5C	scene 1, readout trained: push toward the correct target, 26 untrained against 9 trained timings	timing-label permutation	35	-2.37391	0.00279972	0.0161984	7	Holm	no	yes	manuscript/results/stats/statistical_tests.csv
Push toward the correct target at untrained against trained timings	Figures 5D and S5C	scene 1, brain and readout trained: push toward the correct target, 26 untrained against 9 trained timings	timing-label permutation	35	-1.60028	0.00269973	0.0161984	7	Holm	no	yes	manuscript/results/stats/statistical_tests.csv
Push toward the correct target at untrained against trained timings	Figures 5D and S5C	scene 1, one readout for hidden and shown targets, target hidden: push toward the correct target, 26 untrained against 9 trained timings	timing-label permutation	35	-2.40956	0.00159984	0.0111989	7	Holm	no	yes	manuscript/results/stats/statistical_tests.csv
Push toward the correct target at untrained against trained timings	Figures 5D and S5C	scene 1, one readout for hidden and shown targets, target shown: push toward the correct target, 26 untrained against 9 trained timings	timing-label permutation	35	-1.96763	0.0315968	0.106789	7	Holm	no	yes	manuscript/results/stats/statistical_tests.csv
Push toward the correct target at untrained against trained timings	Figures 5D and S5C	scene 2, readout trained: push toward the correct target, 26 untrained against 9 trained timings	timing-label permutation	35	-1.3879	0.0266973	0.106789	7	Holm	no	yes	manuscript/results/stats/statistical_tests.csv
Push toward the correct target at untrained against trained timings	Figures 5D and S5C	scene 3, readout trained, first orientation: push toward the correct target, 26 untrained against 9 trained timings	timing-label permutation	35	-0.507913	0.270373	0.278172	7	Holm	no	yes	manuscript/results/stats/statistical_tests.csv
Push toward the correct target at untrained against trained timings	Figures 5D and S5C	scene 3, readout trained, second orientation: push toward the correct target, 26 untrained against 9 trained timings	timing-label permutation	35	-0.821727	0.139086	0.278172	7	Holm	no	yes	manuscript/results/stats/statistical_tests.csv
Push shared by both cues at untrained against trained timings	STAR Methods	scene 1, readout trained: push shared by both cues, 26 untrained against 9 trained timings	timing-label permutation	35	1.93628	0.00279972	0.019598	7	Holm	no	yes	manuscript/results/stats/statistical_tests.csv
Push shared by both cues at untrained against trained timings	STAR Methods	scene 1, brain and readout trained: push shared by both cues, 26 untrained against 9 trained timings	timing-label permutation	35	0.556626	0.117088	0.182382	7	Holm	no	yes	manuscript/results/stats/statistical_tests.csv
Push shared by both cues at untrained against trained timings	STAR Methods	scene 1, one readout for hidden and shown targets, target hidden: push shared by both cues, 26 untrained against 9 trained timings	timing-label permutation	35	1.04421	0.0911909	0.182382	7	Holm	no	yes	manuscript/results/stats/statistical_tests.csv
Push shared by both cues at untrained against trained timings	STAR Methods	scene 1, one readout for hidden and shown targets, target shown: push shared by both cues, 26 untrained against 9 trained timings	timing-label permutation	35	0.881976	0.0391961	0.156784	7	Holm	no	yes	manuscript/results/stats/statistical_tests.csv
Push shared by both cues at untrained against trained timings	STAR Methods	scene 2, readout trained: push shared by both cues, 26 untrained against 9 trained timings	timing-label permutation	35	1.44984	0.0145985	0.0875912	7	Holm	no	yes	manuscript/results/stats/statistical_tests.csv
Push shared by both cues at untrained against trained timings	STAR Methods	scene 3, readout trained, first orientation: push shared by both cues, 26 untrained against 9 trained timings	timing-label permutation	35	1.64863	0.0237976	0.118988	7	Holm	no	yes	manuscript/results/stats/statistical_tests.csv
Push shared by both cues at untrained against trained timings	STAR Methods	scene 3, readout trained, second orientation: push shared by both cues, 26 untrained against 9 trained timings	timing-label permutation	35	1.08749	0.0437956	0.156784	7	Holm	no	yes	manuscript/results/stats/statistical_tests.csv
One fixed linear cue readout for all timings (leave one timing out)	STAR Methods	scene 1, readout trained: one fixed linear cue readout for all 35 timings, leave one timing out	permutation	70	0.542857	0.304695	1	7	Holm	no	yes	manuscript/results/stats/statistical_tests.csv
One fixed linear cue readout for all timings (leave one timing out)	STAR Methods	scene 1, brain and readout trained: one fixed linear cue readout for all 35 timings, leave one timing out	permutation	70	0.514286	0.436563	1	7	Holm	no	yes	manuscript/results/stats/statistical_tests.csv
One fixed linear cue readout for all timings (leave one timing out)	STAR Methods	scene 1, one readout for hidden and shown targets, target hidden: one fixed linear cue readout for all 35 timings, leave one timing out	permutation	70	0.542857	0.308691	1	7	Holm	no	yes	manuscript/results/stats/statistical_tests.csv
One fixed linear cue readout for all timings (leave one timing out)	STAR Methods	scene 1, one readout for hidden and shown targets, target shown: one fixed linear cue readout for all 35 timings, leave one timing out	permutation	70	0.657143	0.018981	0.132867	7	Holm	no	yes	manuscript/results/stats/statistical_tests.csv
One fixed linear cue readout for all timings (leave one timing out)	STAR Methods	scene 2, readout trained: one fixed linear cue readout for all 35 timings, leave one timing out	permutation	70	0.514286	0.467532	1	7	Holm	no	yes	manuscript/results/stats/statistical_tests.csv
One fixed linear cue readout for all timings (leave one timing out)	STAR Methods	scene 3, readout trained, first orientation: one fixed linear cue readout for all 35 timings, leave one timing out	permutation	70	0.485714	0.674326	1	7	Holm	no	yes	manuscript/results/stats/statistical_tests.csv
One fixed linear cue readout for all timings (leave one timing out)	STAR Methods	scene 3, readout trained, second orientation: one fixed linear cue readout for all 35 timings, leave one timing out	permutation	70	0.585714	0.0969031	0.581419	7	Holm	no	yes	manuscript/results/stats/statistical_tests.csv
Follow-up: input windows against blank waiting of the same duration	STAR Methods	scene 1, readout trained: solved after two windows of input with the player standing still against blank waiting of the same duration	Tango score test, two one-sided (±10 percentage points)	14	0	0.284476	1	18	Holm	no	yes	manuscript/results/stats/statistical_tests.csv
Follow-up: input windows against blank waiting of the same duration	STAR Methods	scene 1, readout trained: solved after two windows of input with the player walking, first path against blank waiting of the same duration	Tango score test, two one-sided (±10 percentage points)	14	-0.285714	0.937904	1	18	Holm	no	yes	manuscript/results/stats/statistical_tests.csv
Follow-up: input windows against blank waiting of the same duration	STAR Methods	scene 1, readout trained: solved after two windows of input with the player walking, second path against blank waiting of the same duration	Tango score test, two one-sided (±10 percentage points)	14	-0.214286	0.731932	1	18	Holm	no	yes	manuscript/results/stats/statistical_tests.csv
Follow-up: input windows against blank waiting of the same duration	STAR Methods	scene 1, brain and readout trained: solved after two windows of input with the player standing still against blank waiting of the same duration	Tango score test, two one-sided (±10 percentage points)	14	-0.214286	0.731932	1	18	Holm	no	yes	manuscript/results/stats/statistical_tests.csv
Follow-up: input windows against blank waiting of the same duration	STAR Methods	scene 1, brain and readout trained: solved after two windows of input with the player walking, first path against blank waiting of the same duration	Tango score test, two one-sided (±10 percentage points)	14	-0.142857	0.598572	1	18	Holm	no	yes	manuscript/results/stats/statistical_tests.csv
Follow-up: input windows against blank waiting of the same duration	STAR Methods	scene 1, brain and readout trained: solved after two windows of input with the player walking, second path against blank waiting of the same duration	Tango score test, two one-sided (±10 percentage points)	14	-0.0714286	0.428534	1	18	Holm	no	yes	manuscript/results/stats/statistical_tests.csv
Follow-up: input windows against blank waiting of the same duration	STAR Methods	scene 1, one readout for hidden and shown targets, target hidden: solved after two windows of input with the player standing still against blank waiting of the same duration	Tango score test, two one-sided (±10 percentage points)	14	-0.214286	0.773885	1	18	Holm	no	yes	manuscript/results/stats/statistical_tests.csv
Follow-up: input windows against blank waiting of the same duration	STAR Methods	scene 1, one readout for hidden and shown targets, target hidden: solved after two windows of input with the player walking, first path against blank waiting of the same duration	Tango score test, two one-sided (±10 percentage points)	14	-0.428571	0.97957	1	18	Holm	no	yes	manuscript/results/stats/statistical_tests.csv
Follow-up: input windows against blank waiting of the same duration	STAR Methods	scene 1, one readout for hidden and shown targets, target hidden: solved after two windows of input with the player walking, second path against blank waiting of the same duration	Tango score test, two one-sided (±10 percentage points)	14	-0.357143	0.921897	1	18	Holm	no	yes	manuscript/results/stats/statistical_tests.csv
Follow-up: input windows against blank waiting of the same duration	STAR Methods	scene 1, one readout for hidden and shown targets, target shown: solved after two windows of input with the player standing still against blank waiting of the same duration	Tango score test, two one-sided (±10 percentage points)	14	-0.214286	0.773885	1	18	Holm	no	yes	manuscript/results/stats/statistical_tests.csv
Follow-up: input windows against blank waiting of the same duration	STAR Methods	scene 1, one readout for hidden and shown targets, target shown: solved after two windows of input with the player walking, first path against blank waiting of the same duration	Tango score test, two one-sided (±10 percentage points)	14	-0.357143	0.921897	1	18	Holm	no	yes	manuscript/results/stats/statistical_tests.csv
Follow-up: input windows against blank waiting of the same duration	STAR Methods	scene 1, one readout for hidden and shown targets, target shown: solved after two windows of input with the player walking, second path against blank waiting of the same duration	Tango score test, two one-sided (±10 percentage points)	14	-0.357143	0.96478	1	18	Holm	no	yes	manuscript/results/stats/statistical_tests.csv
Follow-up: input windows against blank waiting of the same duration	STAR Methods	scene 2, readout trained: solved after two windows of input with the player standing still against blank waiting of the same duration	Tango score test, two one-sided (±10 percentage points)	14	0.0714286	0.428534	1	18	Holm	no	yes	manuscript/results/stats/statistical_tests.csv
Follow-up: input windows against blank waiting of the same duration	STAR Methods	scene 2, readout trained: solved after two windows of input with the player walking, first path against blank waiting of the same duration	Tango score test, two one-sided (±10 percentage points)	14	-0.142857	0.598572	1	18	Holm	no	yes	manuscript/results/stats/statistical_tests.csv
Follow-up: input windows against blank waiting of the same duration	STAR Methods	scene 2, readout trained: solved after two windows of input with the player walking, second path against blank waiting of the same duration	Tango score test, two one-sided (±10 percentage points)	14	0	0.309911	1	18	Holm	no	yes	manuscript/results/stats/statistical_tests.csv
Follow-up: input windows against blank waiting of the same duration	STAR Methods	scene 3, readout trained: solved after two windows of input with the player standing still against blank waiting of the same duration	Tango score test, two one-sided (±10 percentage points)	28	0	0.241466	1	18	Holm	no	yes	manuscript/results/stats/statistical_tests.csv
Follow-up: input windows against blank waiting of the same duration	STAR Methods	scene 3, readout trained: solved after two windows of input with the player walking, first path against blank waiting of the same duration	Tango score test, two one-sided (±10 percentage points)	28	0.0714286	0.414748	1	18	Holm	no	yes	manuscript/results/stats/statistical_tests.csv
Follow-up: input windows against blank waiting of the same duration	STAR Methods	scene 3, readout trained: solved after two windows of input with the player walking, second path against blank waiting of the same duration	Tango score test, two one-sided (±10 percentage points)	28	-0.0714286	0.420198	1	18	Holm	no	yes	manuscript/results/stats/statistical_tests.csv
Follow-up: no memory use at the untrained timings (below +10 percentage points)	STAR Methods	scene 1, readout trained: memory use at the untrained timings	Tango score non-superiority test	26	0	0.207108	0.621324	5	Holm	no	yes	manuscript/results/stats/statistical_tests.csv
Follow-up: no memory use at the untrained timings (below +10 percentage points)	STAR Methods	scene 1, brain and readout trained: memory use at the untrained timings	Tango score non-superiority test	26	-0.384615	0.000505103	0.00252551	5	Holm	no	yes	manuscript/results/stats/statistical_tests.csv
Follow-up: no memory use at the untrained timings (below +10 percentage points)	STAR Methods	scene 1, one readout for hidden and shown targets: memory use at the untrained timings	Tango score non-superiority test	26	0.0384615	0.327983	0.655966	5	Holm	no	yes	manuscript/results/stats/statistical_tests.csv
Follow-up: no memory use at the untrained timings (below +10 percentage points)	STAR Methods	scene 2, readout trained: memory use at the untrained timings	Tango score non-superiority test	26	-0.0769231	0.110434	0.441734	5	Holm	no	yes	manuscript/results/stats/statistical_tests.csv
Follow-up: no memory use at the untrained timings (below +10 percentage points)	STAR Methods	scene 3, readout trained: memory use at the untrained timings	Tango score non-superiority test	52	0.0961538	0.483186	0.655966	5	Holm	no	yes	manuscript/results/stats/statistical_tests.csv
Follow-up: a cue decoder fitted in scene 1, applied to other scenes and timings	STAR Methods	cue decoder fitted in scene 1, applied to scene 2 at its trained timings: both cues right minus both wrong	Tango score test, two one-sided (±10 percentage points)	9	-0.111111	0.544236	0.824626	5	Holm	no	yes	manuscript/results/stats/statistical_tests.csv
Follow-up: a cue decoder fitted in scene 1, applied to other scenes and timings	STAR Methods	cue decoder fitted in scene 1, applied to scene 2 at its untrained timings: both cues right minus both wrong	Tango score test, two one-sided (±10 percentage points)	26	0.0384615	0.274875	0.824626	5	Holm	no	yes	manuscript/results/stats/statistical_tests.csv
Follow-up: a cue decoder fitted in scene 1, applied to other scenes and timings	STAR Methods	cue decoder fitted in scene 1, applied to scene 3 at its trained timings: both cues right minus both wrong	Tango score test, two one-sided (±10 percentage points)	18	0.0555556	0.394289	0.824626	5	Holm	no	yes	manuscript/results/stats/statistical_tests.csv
Follow-up: a cue decoder fitted in scene 1, applied to other scenes and timings	STAR Methods	cue decoder fitted in scene 1, applied to scene 3 at its untrained timings: both cues right minus both wrong	Tango score test, two one-sided (±10 percentage points)	52	0.0192308	0.0940615	0.376246	5	Holm	no	yes	manuscript/results/stats/statistical_tests.csv
Follow-up: a cue decoder fitted in scene 1, applied to other scenes and timings	STAR Methods	dense delay scan, untrained timings: both cues decoded right minus both wrong by the fixed linear decoder	Tango score test, two one-sided (±10 percentage points)	156	0.0128205	0.0160758	0.0803789	5	Holm	no	yes	manuscript/results/stats/statistical_tests.csv
Six new scenes: memory use at the trained timings is positive	Figure 5C	scene 1 with one more floor cell	exact one-sided sign-flip over replicates	7	1	0.0078125	0.046875	6	Holm	yes	no	manuscript/results/plan_v2/tests.csv
Six new scenes: memory use at the trained timings is positive	Figure 5C	scene 1 with two more floor cells	exact one-sided sign-flip over replicates	7	1	0.0078125	0.046875	6	Holm	yes	no	manuscript/results/plan_v2/tests.csv
Six new scenes: memory use at the trained timings is positive	Figure 5C	scene 2 with one floor cell removed	exact one-sided sign-flip over replicates	7	0.666667	0.0078125	0.046875	6	Holm	yes	no	manuscript/results/plan_v2/tests.csv
Six new scenes: memory use at the trained timings is positive	Figure 5C	scene 2, mirror image	exact one-sided sign-flip over replicates	7	1	0.0078125	0.046875	6	Holm	yes	no	manuscript/results/plan_v2/tests.csv
Six new scenes: memory use at the trained timings is positive	Figure 5C	scene 3 with one floor cell removed	exact one-sided sign-flip over replicates	7	0.18254	0.0390625	0.046875	6	Holm	yes	no	manuscript/results/plan_v2/tests.csv
Six new scenes: memory use at the trained timings is positive	Figure 5C	scene 3, mirror image	exact one-sided sign-flip over replicates	7	0.31746	0.0078125	0.046875	6	Holm	yes	no	manuscript/results/plan_v2/tests.csv
Six new scenes: no net memory use at the untrained timings (below +0.10)	Figure 5C	scene 1 with one more floor cell	exact one-sided sign-flip over replicates (non-superiority)	7	0.010989	0.0078125	0.046875	6	Holm	yes	no	manuscript/results/plan_v2/tests.csv
Six new scenes: no net memory use at the untrained timings (below +0.10)	Figure 5C	scene 1 with two more floor cells	exact one-sided sign-flip over replicates (non-superiority)	7	-0.153846	0.0078125	0.046875	6	Holm	yes	no	manuscript/results/plan_v2/tests.csv
Six new scenes: no net memory use at the untrained timings (below +0.10)	Figure 5C	scene 2 with one floor cell removed	exact one-sided sign-flip over replicates (non-superiority)	7	0.131868	0.820312	0.820312	6	Holm	yes	no	manuscript/results/plan_v2/tests.csv
Six new scenes: no net memory use at the untrained timings (below +0.10)	Figure 5C	scene 2, mirror image	exact one-sided sign-flip over replicates (non-superiority)	7	0.0164835	0.0078125	0.046875	6	Holm	yes	no	manuscript/results/plan_v2/tests.csv
Six new scenes: no net memory use at the untrained timings (below +0.10)	Figure 5C	scene 3 with one floor cell removed	exact one-sided sign-flip over replicates (non-superiority)	7	-0.0357143	0.0078125	0.046875	6	Holm	yes	no	manuscript/results/plan_v2/tests.csv
Six new scenes: no net memory use at the untrained timings (below +0.10)	Figure 5C	scene 3, mirror image	exact one-sided sign-flip over replicates (non-superiority)	7	-0.0137363	0.0078125	0.046875	6	Holm	yes	no	manuscript/results/plan_v2/tests.csv
Six new scenes: the timing lock is positive	Figure 5C	scene 1 with one more floor cell	exact one-sided sign-flip over replicates	7	0.989011	0.0078125	0.046875	6	Holm	yes	no	manuscript/results/plan_v2/tests.csv
Six new scenes: the timing lock is positive	Figure 5C	scene 1 with two more floor cells	exact one-sided sign-flip over replicates	7	1.15385	0.0078125	0.046875	6	Holm	yes	no	manuscript/results/plan_v2/tests.csv
Six new scenes: the timing lock is positive	Figure 5C	scene 2 with one floor cell removed	exact one-sided sign-flip over replicates	7	0.534799	0.0078125	0.046875	6	Holm	yes	no	manuscript/results/plan_v2/tests.csv
Six new scenes: the timing lock is positive	Figure 5C	scene 2, mirror image	exact one-sided sign-flip over replicates	7	0.983516	0.0078125	0.046875	6	Holm	yes	no	manuscript/results/plan_v2/tests.csv
Six new scenes: the timing lock is positive	Figure 5C	scene 3 with one floor cell removed	exact one-sided sign-flip over replicates	7	0.218254	0.0078125	0.046875	6	Holm	yes	no	manuscript/results/plan_v2/tests.csv
Six new scenes: the timing lock is positive	Figure 5C	scene 3, mirror image	exact one-sided sign-flip over replicates	7	0.331197	0.0078125	0.046875	6	Holm	yes	no	manuscript/results/plan_v2/tests.csv
Jittered against fixed-timing training: memory use at the untrained timings	Figure 5H	memory use at the untrained timings	exact one-sided sign-flip, paired by replicate	10	0.238462	0.000976562	0.000976562	1	Holm	yes	no	manuscript/results/plan_v2/tests.csv
Jittered against fixed-timing training: memory use and updates	Figure 5H; STAR Methods	memory use at the trained timings	exact two-sided sign-flip, paired by replicate	10	-0.233333	0.00195312	0.00195312	4	none	no	no	manuscript/results/plan_v2/tests.csv
Jittered against fixed-timing training: memory use and updates	Figure 5H; STAR Methods	memory use at the untrained timings inside the jittered range	exact two-sided sign-flip, paired by replicate	10	0.290476	0.00195312	0.00195312	4	none	no	no	manuscript/results/plan_v2/tests.csv
Jittered against fixed-timing training: memory use and updates	Figure 5H; STAR Methods	memory use at the untrained timings outside the jittered range	exact two-sided sign-flip, paired by replicate	10	0.02	1	1	4	none	no	no	manuscript/results/plan_v2/tests.csv
Jittered against fixed-timing training: memory use and updates	Figure 5H; STAR Methods	updates to learn	exact two-sided sign-flip, paired by replicate	10	1089.6	0.00195312	0.00195312	4	none	no	no	manuscript/results/plan_v2/tests.csv
Training across threshold states against one state: the access window	Figure 6E	across threshold states (SD 1 μV) against one state: threshold lowering that halves trained memory use (access window)	exact one-sided Mann–Whitney	5		0.000333	0.00333	10	Holm	yes	no	manuscript/results/plan_v2/tests.csv
Training across threshold states: memory use, cell-loss tolerance and updates	Figure 6E; STAR Methods	across threshold states (SD 1 μV) against one state: trained memory use at held-out threshold offsets	exact Mann–Whitney	5		0.000333	0.00115269	45	Benjamini–Hochberg	no	no	manuscript/results/plan_v2/tests.csv
Training across threshold states: memory use, cell-loss tolerance and updates	Figure 6E; STAR Methods	across threshold states (SD 1 μV) against one state: share of cells whose random removal halves trained memory use (cell-loss tolerance)	exact Mann–Whitney	5		0.000333	0.00115269	45	Benjamini–Hochberg	no	no	manuscript/results/plan_v2/tests.csv
Training across threshold states: memory use, cell-loss tolerance and updates	Figure 6E; STAR Methods	across threshold states (SD 1 μV) against one state: memory use at the trained timings	exact Mann–Whitney	5		0.000333	0.00115269	45	Benjamini–Hochberg	no	no	manuscript/results/plan_v2/tests.csv
Training across threshold states: memory use, cell-loss tolerance and updates	Figure 6E; STAR Methods	across threshold states (SD 1 μV) against one state: memory use at the untrained timings	exact Mann–Whitney	5		0.00333	0.00576347	45	Benjamini–Hochberg	no	no	manuscript/results/plan_v2/tests.csv
Training across threshold states: memory use, cell-loss tolerance and updates	Figure 6E; STAR Methods	across threshold states (SD 1 μV) against one state: updates to the end of training	exact Mann–Whitney	5		0.000666001	0.00136227	45	Benjamini–Hochberg	no	no	manuscript/results/plan_v2/tests.csv
Memory and learning decline with the dose of the Kv4 loss	Figure 7C	learning under the lesion, scene 1, readout trained: trained histories solved decline with dose	exact Page trend	6		1	1	3	Holm	yes	no	manuscript/results/plan_v2/tests.csv
Memory and learning decline with the dose of the Kv4 loss	Figure 7C	learning under the lesion, scene 1, brain and readout trained: trained histories solved decline with dose	exact Page trend	6		0.491454	0.982908	3	Holm	yes	no	manuscript/results/plan_v2/tests.csv
Memory and learning decline with the dose of the Kv4 loss	Figure 7C	lesion after learning: trained-timing histories solved decline with dose (five memory models as blocks)	exact Page trend	5		0.000257951	0.000773854	3	Holm	yes	no	manuscript/results/plan_v2/tests.csv
Lesion after learning: trained histories solved against health, per lesion and model	Figure S7C	Kv4 loss (Aβ42), dose 0.5; scene 1, readout trained	exact McNemar, paired by history	18		0.00390625	0.0120908	65	Benjamini–Hochberg	no	no	manuscript/results/plan_v2/tests.csv
Lesion after learning: trained histories solved against health, per lesion and model	Figure S7C	Kv4 loss (Aβ42), dose 0.5; scene 1, brain and readout trained	exact McNemar, paired by history	18		0.0117188	0.0292969	65	Benjamini–Hochberg	no	no	manuscript/results/plan_v2/tests.csv
Lesion after learning: trained histories solved against health, per lesion and model	Figure S7C	Kv4 loss (Aβ42), dose 0.5; scene 1, one readout for hidden and shown targets	exact McNemar, paired by history	36		3.05176e-05	0.000152588	65	Benjamini–Hochberg	no	no	manuscript/results/plan_v2/tests.csv
Lesion after learning: trained histories solved against health, per lesion and model	Figure S7C	Kv4 loss (Aβ42), dose 0.5; scene 2, readout trained	exact McNemar, paired by history	18		3.05176e-05	0.000152588	65	Benjamini–Hochberg	no	no	manuscript/results/plan_v2/tests.csv
Lesion after learning: trained histories solved against health, per lesion and model	Figure S7C	Kv4 loss (Aβ42), dose 0.5; scene 3, readout trained	exact McNemar, paired by history	36		4.17233e-07	5.16574e-06	65	Benjamini–Hochberg	no	no	manuscript/results/plan_v2/tests.csv
Lesion after learning: trained histories solved against health, per lesion and model	Figure S7C	Kv4 loss (Aβ42), dose 1.5; scene 1, readout trained	exact McNemar, paired by history	18		0.00195312	0.00634766	65	Benjamini–Hochberg	no	no	manuscript/results/plan_v2/tests.csv
Lesion after learning: trained histories solved against health, per lesion and model	Figure S7C	Kv4 loss (Aβ42), dose 1.5; scene 1, brain and readout trained	exact McNemar, paired by history	18		0.109375	0.229335	65	Benjamini–Hochberg	no	no	manuscript/results/plan_v2/tests.csv
Lesion after learning: trained histories solved against health, per lesion and model	Figure S7C	Kv4 loss (Aβ42), dose 1.5; scene 1, one readout for hidden and shown targets	exact McNemar, paired by history	36		3.8147e-06	3.54222e-05	65	Benjamini–Hochberg	no	no	manuscript/results/plan_v2/tests.csv
Lesion after learning: trained histories solved against health, per lesion and model	Figure S7C	Kv4 loss (Aβ42), dose 1.5; scene 2, readout trained	exact McNemar, paired by history	18		0.00012207	0.000495911	65	Benjamini–Hochberg	no	no	manuscript/results/plan_v2/tests.csv
Lesion after learning: trained histories solved against health, per lesion and model	Figure S7C	Kv4 loss (Aβ42), dose 1.5; scene 3, readout trained	exact McNemar, paired by history	36		3.72529e-09	8.07146e-08	65	Benjamini–Hochberg	no	no	manuscript/results/plan_v2/tests.csv
Lesion after learning: trained histories solved against health, per lesion and model	Figure S7C	Kv4 loss (Aβ42), dose 1; scene 1, readout trained	exact McNemar, paired by history	18		0.000976562	0.00334087	65	Benjamini–Hochberg	no	no	manuscript/results/plan_v2/tests.csv
Lesion after learning: trained histories solved against health, per lesion and model	Figure S7C	Kv4 loss (Aβ42), dose 1; scene 1, brain and readout trained	exact McNemar, paired by history	18		0.21875	0.418199	65	Benjamini–Hochberg	no	no	manuscript/results/plan_v2/tests.csv
Lesion after learning: trained histories solved against health, per lesion and model	Figure S7C	Kv4 loss (Aβ42), dose 1; scene 1, one readout for hidden and shown targets	exact McNemar, paired by history	36		4.76837e-07	5.16574e-06	65	Benjamini–Hochberg	no	no	manuscript/results/plan_v2/tests.csv
Lesion after learning: trained histories solved against health, per lesion and model	Figure S7C	Kv4 loss (Aβ42), dose 1; scene 2, readout trained	exact McNemar, paired by history	18		7.62939e-06	6.19888e-05	65	Benjamini–Hochberg	no	no	manuscript/results/plan_v2/tests.csv
Lesion after learning: trained histories solved against health, per lesion and model	Figure S7C	Kv4 loss (Aβ42), dose 1; scene 3, readout trained	exact McNemar, paired by history	36		3.72529e-09	8.07146e-08	65	Benjamini–Hochberg	no	no	manuscript/results/plan_v2/tests.csv
Lesion after learning: trained histories solved against health, per lesion and model	Figure S7C	Kv4 loss (Aβ42), dose 2; scene 1, readout trained	exact McNemar, paired by history	18		3.05176e-05	0.000152588	65	Benjamini–Hochberg	no	no	manuscript/results/plan_v2/tests.csv
Lesion after learning: trained histories solved against health, per lesion and model	Figure S7C	Kv4 loss (Aβ42), dose 2; scene 1, brain and readout trained	exact McNemar, paired by history	18		0.0117188	0.0292969	65	Benjamini–Hochberg	no	no	manuscript/results/plan_v2/tests.csv
Lesion after learning: trained histories solved against health, per lesion and model	Figure S7C	Kv4 loss (Aβ42), dose 2; scene 1, one readout for hidden and shown targets	exact McNemar, paired by history	36		2.38419e-07	3.8743e-06	65	Benjamini–Hochberg	no	no	manuscript/results/plan_v2/tests.csv
Lesion after learning: trained histories solved against health, per lesion and model	Figure S7C	Kv4 loss (Aβ42), dose 2; scene 2, readout trained	exact McNemar, paired by history	18		3.05176e-05	0.000152588	65	Benjamini–Hochberg	no	no	manuscript/results/plan_v2/tests.csv
Lesion after learning: trained histories solved against health, per lesion and model	Figure S7C	Kv4 loss (Aβ42), dose 2; scene 3, readout trained	exact McNemar, paired by history	36		3.72529e-09	8.07146e-08	65	Benjamini–Hochberg	no	no	manuscript/results/plan_v2/tests.csv
Lesion after learning: trained histories solved against health, per lesion and model	Figure S7C	Kenyon-cell loss (late Aβ42), dose 1; scene 1, readout trained	exact McNemar, paired by history	18		1	1	65	Benjamini–Hochberg	no	no	manuscript/results/plan_v2/tests.csv
Lesion after learning: trained histories solved against health, per lesion and model	Figure S7C	Kenyon-cell loss (late Aβ42), dose 1; scene 1, brain and readout trained	exact McNemar, paired by history	18		1	1	65	Benjamini–Hochberg	no	no	manuscript/results/plan_v2/tests.csv
Lesion after learning: trained histories solved against health, per lesion and model	Figure S7C	Kenyon-cell loss (late Aβ42), dose 1; scene 1, one readout for hidden and shown targets	exact McNemar, paired by history	36		1	1	65	Benjamini–Hochberg	no	no	manuscript/results/plan_v2/tests.csv
Lesion after learning: trained histories solved against health, per lesion and model	Figure S7C	Kenyon-cell loss (late Aβ42), dose 1; scene 2, readout trained	exact McNemar, paired by history	18		1	1	65	Benjamini–Hochberg	no	no	manuscript/results/plan_v2/tests.csv
Lesion after learning: trained histories solved against health, per lesion and model	Figure S7C	Kenyon-cell loss (late Aβ42), dose 1; scene 3, readout trained	exact McNemar, paired by history	36		1	1	65	Benjamini–Hochberg	no	no	manuscript/results/plan_v2/tests.csv
Lesion after learning: trained histories solved against health, per lesion and model	Figure S7C	Kenyon-cell loss (late Aβ42), dose 2; scene 1, readout trained	exact McNemar, paired by history	18		1	1	65	Benjamini–Hochberg	no	no	manuscript/results/plan_v2/tests.csv
Lesion after learning: trained histories solved against health, per lesion and model	Figure S7C	Kenyon-cell loss (late Aβ42), dose 2; scene 1, brain and readout trained	exact McNemar, paired by history	18		1	1	65	Benjamini–Hochberg	no	no	manuscript/results/plan_v2/tests.csv
Lesion after learning: trained histories solved against health, per lesion and model	Figure S7C	Kenyon-cell loss (late Aβ42), dose 2; scene 1, one readout for hidden and shown targets	exact McNemar, paired by history	36		1	1	65	Benjamini–Hochberg	no	no	manuscript/results/plan_v2/tests.csv
Lesion after learning: trained histories solved against health, per lesion and model	Figure S7C	Kenyon-cell loss (late Aβ42), dose 2; scene 2, readout trained	exact McNemar, paired by history	18		1	1	65	Benjamini–Hochberg	no	no	manuscript/results/plan_v2/tests.csv
Lesion after learning: trained histories solved against health, per lesion and model	Figure S7C	Kenyon-cell loss (late Aβ42), dose 2; scene 3, readout trained	exact McNemar, paired by history	36		1	1	65	Benjamini–Hochberg	no	no	manuscript/results/plan_v2/tests.csv
Lesion after learning: trained histories solved against health, per lesion and model	Figure S7C	size-matched random control of the Kenyon-cell loss (late Aβ42); scene 1, readout trained	exact McNemar, paired by history	18		0.125	0.253906	65	Benjamini–Hochberg	no	no	manuscript/results/plan_v2/tests.csv
Lesion after learning: trained histories solved against health, per lesion and model	Figure S7C	size-matched random control of the Kenyon-cell loss (late Aβ42); scene 1, brain and readout trained	exact McNemar, paired by history	18		0.179688	0.35393	65	Benjamini–Hochberg	no	no	manuscript/results/plan_v2/tests.csv
Lesion after learning: trained histories solved against health, per lesion and model	Figure S7C	size-matched random control of the Kenyon-cell loss (late Aβ42); scene 1, one readout for hidden and shown targets	exact McNemar, paired by history	36		0.00012207	0.000495911	65	Benjamini–Hochberg	no	no	manuscript/results/plan_v2/tests.csv
Lesion after learning: trained histories solved against health, per lesion and model	Figure S7C	size-matched random control of the Kenyon-cell loss (late Aβ42); scene 2, readout trained	exact McNemar, paired by history	18		0.000976562	0.00334087	65	Benjamini–Hochberg	no	no	manuscript/results/plan_v2/tests.csv
Lesion after learning: trained histories solved against health, per lesion and model	Figure S7C	size-matched random control of the Kenyon-cell loss (late Aβ42); scene 3, readout trained	exact McNemar, paired by history	36		0.00418091	0.0123527	65	Benjamini–Hochberg	no	no	manuscript/results/plan_v2/tests.csv
Lesion after learning: trained histories solved against health, per lesion and model	Figure S7C	weaker antennal-lobe inhibition (fragile X), dose 1; scene 1, readout trained	exact McNemar, paired by history	18		1	1	65	Benjamini–Hochberg	no	no	manuscript/results/plan_v2/tests.csv
Lesion after learning: trained histories solved against health, per lesion and model	Figure S7C	weaker antennal-lobe inhibition (fragile X), dose 1; scene 1, brain and readout trained	exact McNemar, paired by history	18		1	1	65	Benjamini–Hochberg	no	no	manuscript/results/plan_v2/tests.csv
Lesion after learning: trained histories solved against health, per lesion and model	Figure S7C	weaker antennal-lobe inhibition (fragile X), dose 1; scene 1, one readout for hidden and shown targets	exact McNemar, paired by history	36		1	1	65	Benjamini–Hochberg	no	no	manuscript/results/plan_v2/tests.csv
Lesion after learning: trained histories solved against health, per lesion and model	Figure S7C	weaker antennal-lobe inhibition (fragile X), dose 1; scene 2, readout trained	exact McNemar, paired by history	18		1	1	65	Benjamini–Hochberg	no	no	manuscript/results/plan_v2/tests.csv
Lesion after learning: trained histories solved against health, per lesion and model	Figure S7C	weaker antennal-lobe inhibition (fragile X), dose 1; scene 3, readout trained	exact McNemar, paired by history	36		1	1	65	Benjamini–Hochberg	no	no	manuscript/results/plan_v2/tests.csv
Lesion after learning: trained histories solved against health, per lesion and model	Figure S7C	weaker antennal-lobe inhibition (fragile X), dose 2; scene 1, readout trained	exact McNemar, paired by history	18		1	1	65	Benjamini–Hochberg	no	no	manuscript/results/plan_v2/tests.csv
Lesion after learning: trained histories solved against health, per lesion and model	Figure S7C	weaker antennal-lobe inhibition (fragile X), dose 2; scene 1, brain and readout trained	exact McNemar, paired by history	18		1	1	65	Benjamini–Hochberg	no	no	manuscript/results/plan_v2/tests.csv
Lesion after learning: trained histories solved against health, per lesion and model	Figure S7C	weaker antennal-lobe inhibition (fragile X), dose 2; scene 1, one readout for hidden and shown targets	exact McNemar, paired by history	36		1	1	65	Benjamini–Hochberg	no	no	manuscript/results/plan_v2/tests.csv
Lesion after learning: trained histories solved against health, per lesion and model	Figure S7C	weaker antennal-lobe inhibition (fragile X), dose 2; scene 2, readout trained	exact McNemar, paired by history	18		1	1	65	Benjamini–Hochberg	no	no	manuscript/results/plan_v2/tests.csv
Lesion after learning: trained histories solved against health, per lesion and model	Figure S7C	weaker antennal-lobe inhibition (fragile X), dose 2; scene 3, readout trained	exact McNemar, paired by history	36		1	1	65	Benjamini–Hochberg	no	no	manuscript/results/plan_v2/tests.csv
Lesion after learning: trained histories solved against health, per lesion and model	Figure S7C	size-matched random control of the weaker antennal-lobe inhibition (fragile X); scene 1, readout trained	exact McNemar, paired by history	18		0.0078125	0.0211589	65	Benjamini–Hochberg	no	no	manuscript/results/plan_v2/tests.csv
Lesion after learning: trained histories solved against health, per lesion and model	Figure S7C	size-matched random control of the weaker antennal-lobe inhibition (fragile X); scene 1, brain and readout trained	exact McNemar, paired by history	18		0.6875	1	65	Benjamini–Hochberg	no	no	manuscript/results/plan_v2/tests.csv
Lesion after learning: trained histories solved against health, per lesion and model	Figure S7C	size-matched random control of the weaker antennal-lobe inhibition (fragile X); scene 1, one readout for hidden and shown targets	exact McNemar, paired by history	36		6.10352e-05	0.000283378	65	Benjamini–Hochberg	no	no	manuscript/results/plan_v2/tests.csv
Lesion after learning: trained histories solved against health, per lesion and model	Figure S7C	size-matched random control of the weaker antennal-lobe inhibition (fragile X); scene 2, readout trained	exact McNemar, paired by history	18		0.015625	0.0362723	65	Benjamini–Hochberg	no	no	manuscript/results/plan_v2/tests.csv
Lesion after learning: trained histories solved against health, per lesion and model	Figure S7C	size-matched random control of the weaker antennal-lobe inhibition (fragile X); scene 3, readout trained	exact McNemar, paired by history	36		0.000274658	0.00105016	65	Benjamini–Hochberg	no	no	manuscript/results/plan_v2/tests.csv
Lesion after learning: trained histories solved against health, per lesion and model	Figure S7C	less excitable Kenyon cells (tau), dose 1; scene 1, readout trained	exact McNemar, paired by history	18		1	1	65	Benjamini–Hochberg	no	no	manuscript/results/plan_v2/tests.csv
Lesion after learning: trained histories solved against health, per lesion and model	Figure S7C	less excitable Kenyon cells (tau), dose 1; scene 1, brain and readout trained	exact McNemar, paired by history	18		1	1	65	Benjamini–Hochberg	no	no	manuscript/results/plan_v2/tests.csv
Lesion after learning: trained histories solved against health, per lesion and model	Figure S7C	less excitable Kenyon cells (tau), dose 1; scene 1, one readout for hidden and shown targets	exact McNemar, paired by history	36		1	1	65	Benjamini–Hochberg	no	no	manuscript/results/plan_v2/tests.csv
Lesion after learning: trained histories solved against health, per lesion and model	Figure S7C	less excitable Kenyon cells (tau), dose 1; scene 2, readout trained	exact McNemar, paired by history	18		1	1	65	Benjamini–Hochberg	no	no	manuscript/results/plan_v2/tests.csv
Lesion after learning: trained histories solved against health, per lesion and model	Figure S7C	less excitable Kenyon cells (tau), dose 1; scene 3, readout trained	exact McNemar, paired by history	36		1	1	65	Benjamini–Hochberg	no	no	manuscript/results/plan_v2/tests.csv
Lesion after learning: trained histories solved against health, per lesion and model	Figure S7C	less excitable Kenyon cells (tau), dose 2; scene 1, readout trained	exact McNemar, paired by history	18		1	1	65	Benjamini–Hochberg	no	no	manuscript/results/plan_v2/tests.csv
Lesion after learning: trained histories solved against health, per lesion and model	Figure S7C	less excitable Kenyon cells (tau), dose 2; scene 1, brain and readout trained	exact McNemar, paired by history	18		1	1	65	Benjamini–Hochberg	no	no	manuscript/results/plan_v2/tests.csv
Lesion after learning: trained histories solved against health, per lesion and model	Figure S7C	less excitable Kenyon cells (tau), dose 2; scene 1, one readout for hidden and shown targets	exact McNemar, paired by history	36		1	1	65	Benjamini–Hochberg	no	no	manuscript/results/plan_v2/tests.csv
Lesion after learning: trained histories solved against health, per lesion and model	Figure S7C	less excitable Kenyon cells (tau), dose 2; scene 2, readout trained	exact McNemar, paired by history	18		1	1	65	Benjamini–Hochberg	no	no	manuscript/results/plan_v2/tests.csv
Lesion after learning: trained histories solved against health, per lesion and model	Figure S7C	less excitable Kenyon cells (tau), dose 2; scene 3, readout trained	exact McNemar, paired by history	36		1	1	65	Benjamini–Hochberg	no	no	manuscript/results/plan_v2/tests.csv
Lesion after learning: trained histories solved against health, per lesion and model	Figure S7C	size-matched random control of the less excitable Kenyon cells (tau); scene 1, readout trained	exact McNemar, paired by history	18		0.0078125	0.0211589	65	Benjamini–Hochberg	no	no	manuscript/results/plan_v2/tests.csv
Lesion after learning: trained histories solved against health, per lesion and model	Figure S7C	size-matched random control of the less excitable Kenyon cells (tau); scene 1, brain and readout trained	exact McNemar, paired by history	18		0.0703125	0.152344	65	Benjamini–Hochberg	no	no	manuscript/results/plan_v2/tests.csv
Lesion after learning: trained histories solved against health, per lesion and model	Figure S7C	size-matched random control of the less excitable Kenyon cells (tau); scene 1, one readout for hidden and shown targets	exact McNemar, paired by history	36		1.52588e-05	0.000110202	65	Benjamini–Hochberg	no	no	manuscript/results/plan_v2/tests.csv
Lesion after learning: trained histories solved against health, per lesion and model	Figure S7C	size-matched random control of the less excitable Kenyon cells (tau); scene 2, readout trained	exact McNemar, paired by history	18		0.015625	0.0362723	65	Benjamini–Hochberg	no	no	manuscript/results/plan_v2/tests.csv
Lesion after learning: trained histories solved against health, per lesion and model	Figure S7C	size-matched random control of the less excitable Kenyon cells (tau); scene 3, readout trained	exact McNemar, paired by history	36		0.0385742	0.0864595	65	Benjamini–Hochberg	no	no	manuscript/results/plan_v2/tests.csv
Lesions of circuits the visual tasks do not use leave memory as in health	Figures 7F and S7C	Kenyon-cell loss (late Aβ42), dose 1, against health: trained histories solved	Tango score test, two one-sided (±5 percentage points)	126	0	0.00500932	0.0300559	6	Holm	no	yes	manuscript/results/plan_v2/tests.csv
Lesions of circuits the visual tasks do not use leave memory as in health	Figures 7F and S7C	Kenyon-cell loss (late Aβ42), dose 2, against health: trained histories solved	Tango score test, two one-sided (±5 percentage points)	126	0	0.00500932	0.0300559	6	Holm	no	yes	manuscript/results/plan_v2/tests.csv
Lesions of circuits the visual tasks do not use leave memory as in health	Figures 7F and S7C	weaker antennal-lobe inhibition (fragile X), dose 1, against health: trained histories solved	Tango score test, two one-sided (±5 percentage points)	126	0	0.00500932	0.0300559	6	Holm	no	yes	manuscript/results/plan_v2/tests.csv
Lesions of circuits the visual tasks do not use leave memory as in health	Figures 7F and S7C	weaker antennal-lobe inhibition (fragile X), dose 2, against health: trained histories solved	Tango score test, two one-sided (±5 percentage points)	126	0	0.00500932	0.0300559	6	Holm	no	yes	manuscript/results/plan_v2/tests.csv
Lesions of circuits the visual tasks do not use leave memory as in health	Figures 7F and S7C	less excitable Kenyon cells (tau), dose 1, against health: trained histories solved	Tango score test, two one-sided (±5 percentage points)	126	0	0.00500932	0.0300559	6	Holm	no	yes	manuscript/results/plan_v2/tests.csv
Lesions of circuits the visual tasks do not use leave memory as in health	Figures 7F and S7C	less excitable Kenyon cells (tau), dose 2, against health: trained histories solved	Tango score test, two one-sided (±5 percentage points)	126	0	0.00500932	0.0300559	6	Holm	no	yes	manuscript/results/plan_v2/tests.csv
Learning under the Kv4 loss against health, per dose and learner	STAR Methods	dose 0.5 against health, scene 1, readout trained: log updates to learn	exact two-sided sign-flip over replicate pairs	6		0.125	0.375	24	Benjamini–Hochberg	no	no	manuscript/results/plan_v2/tests.csv
Learning under the Kv4 loss against health, per dose and learner	STAR Methods	dose 0.5 against health, scene 1, readout trained: trained histories solved	exact two-sided sign-flip over replicate pairs	6		1	1	24	Benjamini–Hochberg	no	no	manuscript/results/plan_v2/tests.csv
Learning under the Kv4 loss against health, per dose and learner	STAR Methods	dose 0.5 against health, scene 1, readout trained: untrained histories solved	exact two-sided sign-flip over replicate pairs	6		0.25	0.461538	24	Benjamini–Hochberg	no	no	manuscript/results/plan_v2/tests.csv
Learning under the Kv4 loss against health, per dose and learner	STAR Methods	dose 0.5 against health, scene 1, brain and readout trained: log updates to learn	exact two-sided sign-flip over replicate pairs	6		0.9375	1	24	Benjamini–Hochberg	no	no	manuscript/results/plan_v2/tests.csv
Learning under the Kv4 loss against health, per dose and learner	STAR Methods	dose 0.5 against health, scene 1, brain and readout trained: trained histories solved	exact two-sided sign-flip over replicate pairs	6		0.03125	0.1875	24	Benjamini–Hochberg	no	no	manuscript/results/plan_v2/tests.csv
Learning under the Kv4 loss against health, per dose and learner	STAR Methods	dose 0.5 against health, scene 1, brain and readout trained: untrained histories solved	exact two-sided sign-flip over replicate pairs	6		0.5625	0.84375	24	Benjamini–Hochberg	no	no	manuscript/results/plan_v2/tests.csv
Learning under the Kv4 loss against health, per dose and learner	STAR Methods	dose 1 against health, scene 1, readout trained: log updates to learn	exact two-sided sign-flip over replicate pairs	6		0.09375	0.375	24	Benjamini–Hochberg	no	no	manuscript/results/plan_v2/tests.csv
Learning under the Kv4 loss against health, per dose and learner	STAR Methods	dose 1 against health, scene 1, readout trained: trained histories solved	exact two-sided sign-flip over replicate pairs	6		1	1	24	Benjamini–Hochberg	no	no	manuscript/results/plan_v2/tests.csv
Learning under the Kv4 loss against health, per dose and learner	STAR Methods	dose 1 against health, scene 1, readout trained: untrained histories solved	exact two-sided sign-flip over replicate pairs	6		0.1875	0.461538	24	Benjamini–Hochberg	no	no	manuscript/results/plan_v2/tests.csv
Learning under the Kv4 loss against health, per dose and learner	STAR Methods	dose 1 against health, scene 1, brain and readout trained: log updates to learn	exact two-sided sign-flip over replicate pairs	6		1	1	24	Benjamini–Hochberg	no	no	manuscript/results/plan_v2/tests.csv
Learning under the Kv4 loss against health, per dose and learner	STAR Methods	dose 1 against health, scene 1, brain and readout trained: trained histories solved	exact two-sided sign-flip over replicate pairs	6		0.25	0.461538	24	Benjamini–Hochberg	no	no	manuscript/results/plan_v2/tests.csv
Learning under the Kv4 loss against health, per dose and learner	STAR Methods	dose 1 against health, scene 1, brain and readout trained: untrained histories solved	exact two-sided sign-flip over replicate pairs	6		0.21875	0.461538	24	Benjamini–Hochberg	no	no	manuscript/results/plan_v2/tests.csv
Learning under the Kv4 loss against health, per dose and learner	STAR Methods	dose 1.5 against health, scene 1, readout trained: log updates to learn	exact two-sided sign-flip over replicate pairs	6		0.03125	0.1875	24	Benjamini–Hochberg	no	no	manuscript/results/plan_v2/tests.csv
Learning under the Kv4 loss against health, per dose and learner	STAR Methods	dose 1.5 against health, scene 1, readout trained: trained histories solved	exact two-sided sign-flip over replicate pairs	6		1	1	24	Benjamini–Hochberg	no	no	manuscript/results/plan_v2/tests.csv
Learning under the Kv4 loss against health, per dose and learner	STAR Methods	dose 1.5 against health, scene 1, readout trained: untrained histories solved	exact two-sided sign-flip over replicate pairs	6		0.03125	0.1875	24	Benjamini–Hochberg	no	no	manuscript/results/plan_v2/tests.csv
Learning under the Kv4 loss against health, per dose and learner	STAR Methods	dose 1.5 against health, scene 1, brain and readout trained: log updates to learn	exact two-sided sign-flip over replicate pairs	6		1	1	24	Benjamini–Hochberg	no	no	manuscript/results/plan_v2/tests.csv
Learning under the Kv4 loss against health, per dose and learner	STAR Methods	dose 1.5 against health, scene 1, brain and readout trained: trained histories solved	exact two-sided sign-flip over replicate pairs	6		0.125	0.375	24	Benjamini–Hochberg	no	no	manuscript/results/plan_v2/tests.csv
Learning under the Kv4 loss against health, per dose and learner	STAR Methods	dose 1.5 against health, scene 1, brain and readout trained: untrained histories solved	exact two-sided sign-flip over replicate pairs	6		0.53125	0.84375	24	Benjamini–Hochberg	no	no	manuscript/results/plan_v2/tests.csv
Learning under the Kv4 loss against health, per dose and learner	STAR Methods	dose 2 against health, scene 1, readout trained: log updates to learn	exact two-sided sign-flip over replicate pairs	6		0.03125	0.1875	24	Benjamini–Hochberg	no	no	manuscript/results/plan_v2/tests.csv
Learning under the Kv4 loss against health, per dose and learner	STAR Methods	dose 2 against health, scene 1, readout trained: trained histories solved	exact two-sided sign-flip over replicate pairs	6		1	1	24	Benjamini–Hochberg	no	no	manuscript/results/plan_v2/tests.csv
Learning under the Kv4 loss against health, per dose and learner	STAR Methods	dose 2 against health, scene 1, readout trained: untrained histories solved	exact two-sided sign-flip over replicate pairs	6		0.25	0.461538	24	Benjamini–Hochberg	no	no	manuscript/results/plan_v2/tests.csv
Learning under the Kv4 loss against health, per dose and learner	STAR Methods	dose 2 against health, scene 1, brain and readout trained: log updates to learn	exact two-sided sign-flip over replicate pairs	6		0.0625	0.3	24	Benjamini–Hochberg	no	no	manuscript/results/plan_v2/tests.csv
Learning under the Kv4 loss against health, per dose and learner	STAR Methods	dose 2 against health, scene 1, brain and readout trained: trained histories solved	exact two-sided sign-flip over replicate pairs	6		0.4375	0.75	24	Benjamini–Hochberg	no	no	manuscript/results/plan_v2/tests.csv
Learning under the Kv4 loss against health, per dose and learner	STAR Methods	dose 2 against health, scene 1, brain and readout trained: untrained histories solved	exact two-sided sign-flip over replicate pairs	6		1	1	24	Benjamini–Hochberg	no	no	manuscript/results/plan_v2/tests.csv
Relearning after the Kv4 loss	STAR Methods	readout relearned: the recovered share declines with dose	exact Page trend; exact two-sided sign-flip	3		0.95515	1	3	Holm	no	no	manuscript/results/plan_v2/tests.csv
Relearning after the Kv4 loss	STAR Methods	brain and readout relearned: the recovered share declines with dose	exact Page trend; exact two-sided sign-flip	3		0.989873	1	3	Holm	no	no	manuscript/results/plan_v2/tests.csv
Relearning after the Kv4 loss	STAR Methods	recovered share, brain and readout relearned minus readout alone	exact Page trend; exact two-sided sign-flip	12	-0.290971	0.00537109	0.0161133	3	Holm	no	no	manuscript/results/plan_v2/tests.csv
Late restoration of excitability against the state of learning	Figure 7E	scene 1, readout trained, dose 0.5: excitability restored against the state of learning (trained histories solved)	exact McNemar, paired by history	54	-0.5	1.49012e-08	2.98023e-08	8	Benjamini–Hochberg	no	no	manuscript/results/plan_v2/tests.csv
Late restoration of excitability against the state of learning	Figure 7E	scene 1, readout trained, dose 1.5: excitability restored against the state of learning (trained histories solved)	exact McNemar, paired by history	54	-0.981481	2.22045e-16	1.77636e-15	8	Benjamini–Hochberg	no	no	manuscript/results/plan_v2/tests.csv
Late restoration of excitability against the state of learning	Figure 7E	scene 1, readout trained, dose 1: excitability restored against the state of learning (trained histories solved)	exact McNemar, paired by history	54	-0.537037	3.72529e-09	9.93411e-09	8	Benjamini–Hochberg	no	no	manuscript/results/plan_v2/tests.csv
Late restoration of excitability against the state of learning	Figure 7E	scene 1, readout trained, dose 2: excitability restored against the state of learning (trained histories solved)	exact McNemar, paired by history	54	-0.851852	2.84217e-14	1.13687e-13	8	Benjamini–Hochberg	no	no	manuscript/results/plan_v2/tests.csv
Late restoration of excitability against the state of learning	Figure 7E	scene 1, brain and readout trained, dose 0.5: excitability restored against the state of learning (trained histories solved)	exact McNemar, paired by history	54	-0.277778	0.0166738	0.0190558	8	Benjamini–Hochberg	no	no	manuscript/results/plan_v2/tests.csv
Late restoration of excitability against the state of learning	Figure 7E	scene 1, brain and readout trained, dose 1.5: excitability restored against the state of learning (trained histories solved)	exact McNemar, paired by history	54	-0.203704	0.0432853	0.0432853	8	Benjamini–Hochberg	no	no	manuscript/results/plan_v2/tests.csv
Late restoration of excitability against the state of learning	Figure 7E	scene 1, brain and readout trained, dose 1: excitability restored against the state of learning (trained histories solved)	exact McNemar, paired by history	54	-0.537037	1.30851e-07	2.09361e-07	8	Benjamini–Hochberg	no	no	manuscript/results/plan_v2/tests.csv
Late restoration of excitability against the state of learning	Figure 7E	scene 1, brain and readout trained, dose 2: excitability restored against the state of learning (trained histories solved)	exact McNemar, paired by history	54	-0.425926	1.52364e-05	2.03152e-05	8	Benjamini–Hochberg	no	no	manuscript/results/plan_v2/tests.csv
Olfactory phenotypes of the retained cases compared	Figure 7F	olfactory phenotype distance: Kv4 loss (Aβ42), dose 1 against Kenyon-cell loss (late Aβ42), dose 1	permutation of paired trials (10,000 draws)	96	0.71489	9.999e-05	0.00029997	3	Holm	no	yes	manuscript/results/plan_v2/tests.csv
Olfactory phenotypes of the retained cases compared	Figure 7F	olfactory phenotype distance: Kenyon-cell loss (late Aβ42), dose 1 against less excitable Kenyon cells (tau), dose 1	permutation of paired trials (10,000 draws)	96	0.542267	9.999e-05	0.00029997	3	Holm	no	yes	manuscript/results/plan_v2/tests.csv
Olfactory phenotypes of the retained cases compared	Figure 7F	olfactory phenotype distance: Kenyon-cell loss (late Aβ42), dose 2 against less excitable Kenyon cells (tau), dose 2	permutation of paired trials (10,000 draws)	96	0.470368	0.00129987	0.00129987	3	Holm	no	yes	manuscript/results/plan_v2/tests.csv
Olfactory memory after each lesion against health	Figure S7G	Kv4 loss (Aβ42), dose 0.5; apple vs banana (dissimilar); 0-ms delay; read from the Kenyon cells	exact McNemar, paired by trial	96		1	1	624	Benjamini–Hochberg	no	no	manuscript/results/plan_v2/tests.csv
Olfactory memory after each lesion against health	Figure S7G	Kv4 loss (Aβ42), dose 0.5; apple vs banana (dissimilar); 0-ms delay; read from the mushroom-body output neurons	exact McNemar, paired by trial	96		0.00390625	0.0658784	624	Benjamini–Hochberg	no	no	manuscript/results/plan_v2/tests.csv
Olfactory memory after each lesion against health	Figure S7G	Kv4 loss (Aβ42), dose 0.5; apple vs banana (dissimilar); 0-ms delay; read from the projection neurons	exact McNemar, paired by trial	96		1	1	624	Benjamini–Hochberg	no	no	manuscript/results/plan_v2/tests.csv
Olfactory memory after each lesion against health	Figure S7G	Kv4 loss (Aβ42), dose 0.5; apple vs banana (dissimilar); 0-ms delay; read from the readout features	exact McNemar, paired by trial	96		0.164149	0.744648	624	Benjamini–Hochberg	no	no	manuscript/results/plan_v2/tests.csv
Olfactory memory after each lesion against health	Figure S7G	Kv4 loss (Aβ42), dose 0.5; apple vs banana (dissimilar); 160-ms delay; read from the Kenyon cells	exact McNemar, paired by trial	96		1	1	624	Benjamini–Hochberg	no	no	manuscript/results/plan_v2/tests.csv
Olfactory memory after each lesion against health	Figure S7G	Kv4 loss (Aβ42), dose 0.5; apple vs banana (dissimilar); 160-ms delay; read from the mushroom-body output neurons	exact McNemar, paired by trial	96		0.179565	0.762755	624	Benjamini–Hochberg	no	no	manuscript/results/plan_v2/tests.csv
Olfactory memory after each lesion against health	Figure S7G	Kv4 loss (Aβ42), dose 0.5; apple vs banana (dissimilar); 160-ms delay; read from the projection neurons	exact McNemar, paired by trial	96		1	1	624	Benjamini–Hochberg	no	no	manuscript/results/plan_v2/tests.csv
Olfactory memory after each lesion against health	Figure S7G	Kv4 loss (Aβ42), dose 0.5; apple vs banana (dissimilar); 160-ms delay; read from the readout features	exact McNemar, paired by trial	96		1	1	624	Benjamini–Hochberg	no	no	manuscript/results/plan_v2/tests.csv
Olfactory memory after each lesion against health	Figure S7G	Kv4 loss (Aβ42), dose 0.5; apple vs banana (dissimilar); 320-ms delay; read from the Kenyon cells	exact McNemar, paired by trial	96		0.109375	0.657005	624	Benjamini–Hochberg	no	no	manuscript/results/plan_v2/tests.csv
Olfactory memory after each lesion against health	Figure S7G	Kv4 loss (Aβ42), dose 0.5; apple vs banana (dissimilar); 320-ms delay; read from the mushroom-body output neurons	exact McNemar, paired by trial	96		3.35316e-07	3.48729e-05	624	Benjamini–Hochberg	no	no	manuscript/results/plan_v2/tests.csv
Olfactory memory after each lesion against health	Figure S7G	Kv4 loss (Aβ42), dose 0.5; apple vs banana (dissimilar); 320-ms delay; read from the projection neurons	exact McNemar, paired by trial	96		0.307456	0.988931	624	Benjamini–Hochberg	no	no	manuscript/results/plan_v2/tests.csv
Olfactory memory after each lesion against health	Figure S7G	Kv4 loss (Aβ42), dose 0.5; apple vs banana (dissimilar); 320-ms delay; read from the readout features	exact McNemar, paired by trial	96		0.885433	1	624	Benjamini–Hochberg	no	no	manuscript/results/plan_v2/tests.csv
Olfactory memory after each lesion against health	Figure S7G	Kv4 loss (Aβ42), dose 0.5; apple vs banana (dissimilar); 40-ms delay; read from the Kenyon cells	exact McNemar, paired by trial	96		1	1	624	Benjamini–Hochberg	no	no	manuscript/results/plan_v2/tests.csv
Olfactory memory after each lesion against health	Figure S7G	Kv4 loss (Aβ42), dose 0.5; apple vs banana (dissimilar); 40-ms delay; read from the mushroom-body output neurons	exact McNemar, paired by trial	96		0.125	0.657005	624	Benjamini–Hochberg	no	no	manuscript/results/plan_v2/tests.csv
Olfactory memory after each lesion against health	Figure S7G	Kv4 loss (Aβ42), dose 0.5; apple vs banana (dissimilar); 40-ms delay; read from the projection neurons	exact McNemar, paired by trial	96		1	1	624	Benjamini–Hochberg	no	no	manuscript/results/plan_v2/tests.csv
Olfactory memory after each lesion against health	Figure S7G	Kv4 loss (Aβ42), dose 0.5; apple vs banana (dissimilar); 40-ms delay; read from the readout features	exact McNemar, paired by trial	96		0.24296	0.871306	624	Benjamini–Hochberg	no	no	manuscript/results/plan_v2/tests.csv
Olfactory memory after each lesion against health	Figure S7G	Kv4 loss (Aβ42), dose 0.5; apple vs banana (dissimilar); 640-ms delay; read from the Kenyon cells	exact McNemar, paired by trial	96		0.635828	1	624	Benjamini–Hochberg	no	no	manuscript/results/plan_v2/tests.csv
Olfactory memory after each lesion against health	Figure S7G	Kv4 loss (Aβ42), dose 0.5; apple vs banana (dissimilar); 640-ms delay; read from the mushroom-body output neurons	exact McNemar, paired by trial	96		0.202639	0.810555	624	Benjamini–Hochberg	no	no	manuscript/results/plan_v2/tests.csv
Olfactory memory after each lesion against health	Figure S7G	Kv4 loss (Aβ42), dose 0.5; apple vs banana (dissimilar); 640-ms delay; read from the projection neurons	exact McNemar, paired by trial	96		0.0884295	0.627046	624	Benjamini–Hochberg	no	no	manuscript/results/plan_v2/tests.csv
Olfactory memory after each lesion against health	Figure S7G	Kv4 loss (Aβ42), dose 0.5; apple vs banana (dissimilar); 640-ms delay; read from the readout features	exact McNemar, paired by trial	96		0.0212941	0.239397	624	Benjamini–Hochberg	no	no	manuscript/results/plan_v2/tests.csv
Olfactory memory after each lesion against health	Figure S7G	Kv4 loss (Aβ42), dose 0.5; apple vs banana (dissimilar); 80-ms delay; read from the Kenyon cells	exact McNemar, paired by trial	96		1	1	624	Benjamini–Hochberg	no	no	manuscript/results/plan_v2/tests.csv
Olfactory memory after each lesion against health	Figure S7G	Kv4 loss (Aβ42), dose 0.5; apple vs banana (dissimilar); 80-ms delay; read from the mushroom-body output neurons	exact McNemar, paired by trial	96		0.125	0.657005	624	Benjamini–Hochberg	no	no	manuscript/results/plan_v2/tests.csv
Olfactory memory after each lesion against health	Figure S7G	Kv4 loss (Aβ42), dose 0.5; apple vs banana (dissimilar); 80-ms delay; read from the projection neurons	exact McNemar, paired by trial	96		1	1	624	Benjamini–Hochberg	no	no	manuscript/results/plan_v2/tests.csv
Olfactory memory after each lesion against health	Figure S7G	Kv4 loss (Aβ42), dose 0.5; apple vs banana (dissimilar); 80-ms delay; read from the readout features	exact McNemar, paired by trial	96		0.749259	1	624	Benjamini–Hochberg	no	no	manuscript/results/plan_v2/tests.csv
Olfactory memory after each lesion against health	Figure S7G	Kv4 loss (Aβ42), dose 0.5; apple vs grape (similar); 0-ms delay; read from the Kenyon cells	exact McNemar, paired by trial	96		1	1	624	Benjamini–Hochberg	no	no	manuscript/results/plan_v2/tests.csv
Olfactory memory after each lesion against health	Figure S7G	Kv4 loss (Aβ42), dose 0.5; apple vs grape (similar); 0-ms delay; read from the mushroom-body output neurons	exact McNemar, paired by trial	96		0.136046	0.674976	624	Benjamini–Hochberg	no	no	manuscript/results/plan_v2/tests.csv
Olfactory memory after each lesion against health	Figure S7G	Kv4 loss (Aβ42), dose 0.5; apple vs grape (similar); 0-ms delay; read from the projection neurons	exact McNemar, paired by trial	96		0.5	1	624	Benjamini–Hochberg	no	no	manuscript/results/plan_v2/tests.csv
Olfactory memory after each lesion against health	Figure S7G	Kv4 loss (Aβ42), dose 0.5; apple vs grape (similar); 0-ms delay; read from the readout features	exact McNemar, paired by trial	96		0.429591	1	624	Benjamini–Hochberg	no	no	manuscript/results/plan_v2/tests.csv
Olfactory memory after each lesion against health	Figure S7G	Kv4 loss (Aβ42), dose 0.5; apple vs grape (similar); 160-ms delay; read from the Kenyon cells	exact McNemar, paired by trial	96		1	1	624	Benjamini–Hochberg	no	no	manuscript/results/plan_v2/tests.csv
Olfactory memory after each lesion against health	Figure S7G	Kv4 loss (Aβ42), dose 0.5; apple vs grape (similar); 160-ms delay; read from the mushroom-body output neurons	exact McNemar, paired by trial	96		0.012541	0.163032	624	Benjamini–Hochberg	no	no	manuscript/results/plan_v2/tests.csv
Olfactory memory after each lesion against health	Figure S7G	Kv4 loss (Aβ42), dose 0.5; apple vs grape (similar); 160-ms delay; read from the projection neurons	exact McNemar, paired by trial	96		1	1	624	Benjamini–Hochberg	no	no	manuscript/results/plan_v2/tests.csv
Olfactory memory after each lesion against health	Figure S7G	Kv4 loss (Aβ42), dose 0.5; apple vs grape (similar); 160-ms delay; read from the readout features	exact McNemar, paired by trial	96		0.671811	1	624	Benjamini–Hochberg	no	no	manuscript/results/plan_v2/tests.csv
Olfactory memory after each lesion against health	Figure S7G	Kv4 loss (Aβ42), dose 0.5; apple vs grape (similar); 320-ms delay; read from the Kenyon cells	exact McNemar, paired by trial	96		0.143307	0.674976	624	Benjamini–Hochberg	no	no	manuscript/results/plan_v2/tests.csv
Olfactory memory after each lesion against health	Figure S7G	Kv4 loss (Aβ42), dose 0.5; apple vs grape (similar); 320-ms delay; read from the mushroom-body output neurons	exact McNemar, paired by trial	96		0.683489	1	624	Benjamini–Hochberg	no	no	manuscript/results/plan_v2/tests.csv
Olfactory memory after each lesion against health	Figure S7G	Kv4 loss (Aβ42), dose 0.5; apple vs grape (similar); 320-ms delay; read from the projection neurons	exact McNemar, paired by trial	96		0.532709	1	624	Benjamini–Hochberg	no	no	manuscript/results/plan_v2/tests.csv
Olfactory memory after each lesion against health	Figure S7G	Kv4 loss (Aβ42), dose 0.5; apple vs grape (similar); 320-ms delay; read from the readout features	exact McNemar, paired by trial	96		1	1	624	Benjamini–Hochberg	no	no	manuscript/results/plan_v2/tests.csv
Olfactory memory after each lesion against health	Figure S7G	Kv4 loss (Aβ42), dose 0.5; apple vs grape (similar); 40-ms delay; read from the Kenyon cells	exact McNemar, paired by trial	96		0.5	1	624	Benjamini–Hochberg	no	no	manuscript/results/plan_v2/tests.csv
Olfactory memory after each lesion against health	Figure S7G	Kv4 loss (Aβ42), dose 0.5; apple vs grape (similar); 40-ms delay; read from the mushroom-body output neurons	exact McNemar, paired by trial	96		1	1	624	Benjamini–Hochberg	no	no	manuscript/results/plan_v2/tests.csv
Olfactory memory after each lesion against health	Figure S7G	Kv4 loss (Aβ42), dose 0.5; apple vs grape (similar); 40-ms delay; read from the projection neurons	exact McNemar, paired by trial	96		1	1	624	Benjamini–Hochberg	no	no	manuscript/results/plan_v2/tests.csv
Olfactory memory after each lesion against health	Figure S7G	Kv4 loss (Aβ42), dose 0.5; apple vs grape (similar); 40-ms delay; read from the readout features	exact McNemar, paired by trial	96		0.0884295	0.627046	624	Benjamini–Hochberg	no	no	manuscript/results/plan_v2/tests.csv
Olfactory memory after each lesion against health	Figure S7G	Kv4 loss (Aβ42), dose 0.5; apple vs grape (similar); 640-ms delay; read from the Kenyon cells	exact McNemar, paired by trial	96		0.760792	1	624	Benjamini–Hochberg	no	no	manuscript/results/plan_v2/tests.csv
Olfactory memory after each lesion against health	Figure S7G	Kv4 loss (Aβ42), dose 0.5; apple vs grape (similar); 640-ms delay; read from the mushroom-body output neurons	exact McNemar, paired by trial	96		0.479888	1	624	Benjamini–Hochberg	no	no	manuscript/results/plan_v2/tests.csv
Olfactory memory after each lesion against health	Figure S7G	Kv4 loss (Aβ42), dose 0.5; apple vs grape (similar); 640-ms delay; read from the projection neurons	exact McNemar, paired by trial	96		0.047031	0.413343	624	Benjamini–Hochberg	no	no	manuscript/results/plan_v2/tests.csv
Olfactory memory after each lesion against health	Figure S7G	Kv4 loss (Aβ42), dose 0.5; apple vs grape (similar); 640-ms delay; read from the readout features	exact McNemar, paired by trial	96		0.143307	0.674976	624	Benjamini–Hochberg	no	no	manuscript/results/plan_v2/tests.csv
Olfactory memory after each lesion against health	Figure S7G	Kv4 loss (Aβ42), dose 0.5; apple vs grape (similar); 80-ms delay; read from the Kenyon cells	exact McNemar, paired by trial	96		1	1	624	Benjamini–Hochberg	no	no	manuscript/results/plan_v2/tests.csv
Olfactory memory after each lesion against health	Figure S7G	Kv4 loss (Aβ42), dose 0.5; apple vs grape (similar); 80-ms delay; read from the mushroom-body output neurons	exact McNemar, paired by trial	96		1	1	624	Benjamini–Hochberg	no	no	manuscript/results/plan_v2/tests.csv
Olfactory memory after each lesion against health	Figure S7G	Kv4 loss (Aβ42), dose 0.5; apple vs grape (similar); 80-ms delay; read from the projection neurons	exact McNemar, paired by trial	96		1	1	624	Benjamini–Hochberg	no	no	manuscript/results/plan_v2/tests.csv
Olfactory memory after each lesion against health	Figure S7G	Kv4 loss (Aβ42), dose 0.5; apple vs grape (similar); 80-ms delay; read from the readout features	exact McNemar, paired by trial	96		0.0079159	0.112262	624	Benjamini–Hochberg	no	no	manuscript/results/plan_v2/tests.csv
Olfactory memory after each lesion against health	Figure S7G	Kv4 loss (Aβ42), dose 1.5; apple vs banana (dissimilar); 0-ms delay; read from the Kenyon cells	exact McNemar, paired by trial	96		1	1	624	Benjamini–Hochberg	no	no	manuscript/results/plan_v2/tests.csv
Olfactory memory after each lesion against health	Figure S7G	Kv4 loss (Aβ42), dose 1.5; apple vs banana (dissimilar); 0-ms delay; read from the mushroom-body output neurons	exact McNemar, paired by trial	96		0.125	0.657005	624	Benjamini–Hochberg	no	no	manuscript/results/plan_v2/tests.csv
Olfactory memory after each lesion against health	Figure S7G	Kv4 loss (Aβ42), dose 1.5; apple vs banana (dissimilar); 0-ms delay; read from the projection neurons	exact McNemar, paired by trial	96		1	1	624	Benjamini–Hochberg	no	no	manuscript/results/plan_v2/tests.csv
Olfactory memory after each lesion against health	Figure S7G	Kv4 loss (Aβ42), dose 1.5; apple vs banana (dissimilar); 0-ms delay; read from the readout features	exact McNemar, paired by trial	96		0.0364834	0.350241	624	Benjamini–Hochberg	no	no	manuscript/results/plan_v2/tests.csv
Olfactory memory after each lesion against health	Figure S7G	Kv4 loss (Aβ42), dose 1.5; apple vs banana (dissimilar); 160-ms delay; read from the Kenyon cells	exact McNemar, paired by trial	96		1	1	624	Benjamini–Hochberg	no	no	manuscript/results/plan_v2/tests.csv
Olfactory memory after each lesion against health	Figure S7G	Kv4 loss (Aβ42), dose 1.5; apple vs banana (dissimilar); 160-ms delay; read from the mushroom-body output neurons	exact McNemar, paired by trial	96		3.60887e-08	4.50388e-06	624	Benjamini–Hochberg	no	no	manuscript/results/plan_v2/tests.csv
Olfactory memory after each lesion against health	Figure S7G	Kv4 loss (Aβ42), dose 1.5; apple vs banana (dissimilar); 160-ms delay; read from the projection neurons	exact McNemar, paired by trial	96		1	1	624	Benjamini–Hochberg	no	no	manuscript/results/plan_v2/tests.csv
Olfactory memory after each lesion against health	Figure S7G	Kv4 loss (Aβ42), dose 1.5; apple vs banana (dissimilar); 160-ms delay; read from the readout features	exact McNemar, paired by trial	96		0.371298	1	624	Benjamini–Hochberg	no	no	manuscript/results/plan_v2/tests.csv
Olfactory memory after each lesion against health	Figure S7G	Kv4 loss (Aβ42), dose 1.5; apple vs banana (dissimilar); 320-ms delay; read from the Kenyon cells	exact McNemar, paired by trial	96		0.00738525	0.107172	624	Benjamini–Hochberg	no	no	manuscript/results/plan_v2/tests.csv
Olfactory memory after each lesion against health	Figure S7G	Kv4 loss (Aβ42), dose 1.5; apple vs banana (dissimilar); 320-ms delay; read from the mushroom-body output neurons	exact McNemar, paired by trial	96		1.83154e-06	0.000114288	624	Benjamini–Hochberg	no	no	manuscript/results/plan_v2/tests.csv
Olfactory memory after each lesion against health	Figure S7G	Kv4 loss (Aβ42), dose 1.5; apple vs banana (dissimilar); 320-ms delay; read from the projection neurons	exact McNemar, paired by trial	96		0.0024589	0.0484679	624	Benjamini–Hochberg	no	no	manuscript/results/plan_v2/tests.csv
Olfactory memory after each lesion against health	Figure S7G	Kv4 loss (Aβ42), dose 1.5; apple vs banana (dissimilar); 320-ms delay; read from the readout features	exact McNemar, paired by trial	96		0.0919145	0.644435	624	Benjamini–Hochberg	no	no	manuscript/results/plan_v2/tests.csv
Olfactory memory after each lesion against health	Figure S7G	Kv4 loss (Aβ42), dose 1.5; apple vs banana (dissimilar); 40-ms delay; read from the Kenyon cells	exact McNemar, paired by trial	96		1	1	624	Benjamini–Hochberg	no	no	manuscript/results/plan_v2/tests.csv
Olfactory memory after each lesion against health	Figure S7G	Kv4 loss (Aβ42), dose 1.5; apple vs banana (dissimilar); 40-ms delay; read from the mushroom-body output neurons	exact McNemar, paired by trial	96		0.03125	0.330508	624	Benjamini–Hochberg	no	no	manuscript/results/plan_v2/tests.csv
Olfactory memory after each lesion against health	Figure S7G	Kv4 loss (Aβ42), dose 1.5; apple vs banana (dissimilar); 40-ms delay; read from the projection neurons	exact McNemar, paired by trial	96		1	1	624	Benjamini–Hochberg	no	no	manuscript/results/plan_v2/tests.csv
Olfactory memory after each lesion against health	Figure S7G	Kv4 loss (Aβ42), dose 1.5; apple vs banana (dissimilar); 40-ms delay; read from the readout features	exact McNemar, paired by trial	96		0.0024589	0.0484679	624	Benjamini–Hochberg	no	no	manuscript/results/plan_v2/tests.csv
Olfactory memory after each lesion against health	Figure S7G	Kv4 loss (Aβ42), dose 1.5; apple vs banana (dissimilar); 640-ms delay; read from the Kenyon cells	exact McNemar, paired by trial	96		1	1	624	Benjamini–Hochberg	no	no	manuscript/results/plan_v2/tests.csv
Olfactory memory after each lesion against health	Figure S7G	Kv4 loss (Aβ42), dose 1.5; apple vs banana (dissimilar); 640-ms delay; read from the mushroom-body output neurons	exact McNemar, paired by trial	96		0.880396	1	624	Benjamini–Hochberg	no	no	manuscript/results/plan_v2/tests.csv
Olfactory memory after each lesion against health	Figure S7G	Kv4 loss (Aβ42), dose 1.5; apple vs banana (dissimilar); 640-ms delay; read from the projection neurons	exact McNemar, paired by trial	96		0.174171	0.749537	624	Benjamini–Hochberg	no	no	manuscript/results/plan_v2/tests.csv
Olfactory memory after each lesion against health	Figure S7G	Kv4 loss (Aβ42), dose 1.5; apple vs banana (dissimilar); 640-ms delay; read from the readout features	exact McNemar, paired by trial	96		0.183925	0.770262	624	Benjamini–Hochberg	no	no	manuscript/results/plan_v2/tests.csv
Olfactory memory after each lesion against health	Figure S7G	Kv4 loss (Aβ42), dose 1.5; apple vs banana (dissimilar); 80-ms delay; read from the Kenyon cells	exact McNemar, paired by trial	96		1	1	624	Benjamini–Hochberg	no	no	manuscript/results/plan_v2/tests.csv
Olfactory memory after each lesion against health	Figure S7G	Kv4 loss (Aβ42), dose 1.5; apple vs banana (dissimilar); 80-ms delay; read from the mushroom-body output neurons	exact McNemar, paired by trial	96		4.76837e-07	4.25066e-05	624	Benjamini–Hochberg	no	no	manuscript/results/plan_v2/tests.csv
Olfactory memory after each lesion against health	Figure S7G	Kv4 loss (Aβ42), dose 1.5; apple vs banana (dissimilar); 80-ms delay; read from the projection neurons	exact McNemar, paired by trial	96		1	1	624	Benjamini–Hochberg	no	no	manuscript/results/plan_v2/tests.csv
Olfactory memory after each lesion against health	Figure S7G	Kv4 loss (Aβ42), dose 1.5; apple vs banana (dissimilar); 80-ms delay; read from the readout features	exact McNemar, paired by trial	96		0.0109736	0.152167	624	Benjamini–Hochberg	no	no	manuscript/results/plan_v2/tests.csv
Olfactory memory after each lesion against health	Figure S7G	Kv4 loss (Aβ42), dose 1.5; apple vs grape (similar); 0-ms delay; read from the Kenyon cells	exact McNemar, paired by trial	96		1	1	624	Benjamini–Hochberg	no	no	manuscript/results/plan_v2/tests.csv
Olfactory memory after each lesion against health	Figure S7G	Kv4 loss (Aβ42), dose 1.5; apple vs grape (similar); 0-ms delay; read from the mushroom-body output neurons	exact McNemar, paired by trial	96		0.215327	0.83456	624	Benjamini–Hochberg	no	no	manuscript/results/plan_v2/tests.csv
Olfactory memory after each lesion against health	Figure S7G	Kv4 loss (Aβ42), dose 1.5; apple vs grape (similar); 0-ms delay; read from the projection neurons	exact McNemar, paired by trial	96		1	1	624	Benjamini–Hochberg	no	no	manuscript/results/plan_v2/tests.csv
Olfactory memory after each lesion against health	Figure S7G	Kv4 loss (Aβ42), dose 1.5; apple vs grape (similar); 0-ms delay; read from the readout features	exact McNemar, paired by trial	96		1	1	624	Benjamini–Hochberg	no	no	manuscript/results/plan_v2/tests.csv
Olfactory memory after each lesion against health	Figure S7G	Kv4 loss (Aβ42), dose 1.5; apple vs grape (similar); 160-ms delay; read from the Kenyon cells	exact McNemar, paired by trial	96		1	1	624	Benjamini–Hochberg	no	no	manuscript/results/plan_v2/tests.csv
Olfactory memory after each lesion against health	Figure S7G	Kv4 loss (Aβ42), dose 1.5; apple vs grape (similar); 160-ms delay; read from the mushroom-body output neurons	exact McNemar, paired by trial	96		4.05604e-05	0.00168731	624	Benjamini–Hochberg	no	no	manuscript/results/plan_v2/tests.csv
Olfactory memory after each lesion against health	Figure S7G	Kv4 loss (Aβ42), dose 1.5; apple vs grape (similar); 160-ms delay; read from the projection neurons	exact McNemar, paired by trial	96		1	1	624	Benjamini–Hochberg	no	no	manuscript/results/plan_v2/tests.csv
Olfactory memory after each lesion against health	Figure S7G	Kv4 loss (Aβ42), dose 1.5; apple vs grape (similar); 160-ms delay; read from the readout features	exact McNemar, paired by trial	96		0.417692	1	624	Benjamini–Hochberg	no	no	manuscript/results/plan_v2/tests.csv
Olfactory memory after each lesion against health	Figure S7G	Kv4 loss (Aβ42), dose 1.5; apple vs grape (similar); 320-ms delay; read from the Kenyon cells	exact McNemar, paired by trial	96		0.617719	1	624	Benjamini–Hochberg	no	no	manuscript/results/plan_v2/tests.csv
Olfactory memory after each lesion against health	Figure S7G	Kv4 loss (Aβ42), dose 1.5; apple vs grape (similar); 320-ms delay; read from the mushroom-body output neurons	exact McNemar, paired by trial	96		0.0729514	0.535549	624	Benjamini–Hochberg	no	no	manuscript/results/plan_v2/tests.csv
Olfactory memory after each lesion against health	Figure S7G	Kv4 loss (Aβ42), dose 1.5; apple vs grape (similar); 320-ms delay; read from the projection neurons	exact McNemar, paired by trial	96		0.651588	1	624	Benjamini–Hochberg	no	no	manuscript/results/plan_v2/tests.csv
Olfactory memory after each lesion against health	Figure S7G	Kv4 loss (Aβ42), dose 1.5; apple vs grape (similar); 320-ms delay; read from the readout features	exact McNemar, paired by trial	96		0.779768	1	624	Benjamini–Hochberg	no	no	manuscript/results/plan_v2/tests.csv
Olfactory memory after each lesion against health	Figure S7G	Kv4 loss (Aβ42), dose 1.5; apple vs grape (similar); 40-ms delay; read from the Kenyon cells	exact McNemar, paired by trial	96		0.5	1	624	Benjamini–Hochberg	no	no	manuscript/results/plan_v2/tests.csv
Olfactory memory after each lesion against health	Figure S7G	Kv4 loss (Aβ42), dose 1.5; apple vs grape (similar); 40-ms delay; read from the mushroom-body output neurons	exact McNemar, paired by trial	96		0.281042	0.947945	624	Benjamini–Hochberg	no	no	manuscript/results/plan_v2/tests.csv
Olfactory memory after each lesion against health	Figure S7G	Kv4 loss (Aβ42), dose 1.5; apple vs grape (similar); 40-ms delay; read from the projection neurons	exact McNemar, paired by trial	96		1	1	624	Benjamini–Hochberg	no	no	manuscript/results/plan_v2/tests.csv
Olfactory memory after each lesion against health	Figure S7G	Kv4 loss (Aβ42), dose 1.5; apple vs grape (similar); 40-ms delay; read from the readout features	exact McNemar, paired by trial	96		0.0328391	0.337689	624	Benjamini–Hochberg	no	no	manuscript/results/plan_v2/tests.csv
Olfactory memory after each lesion against health	Figure S7G	Kv4 loss (Aβ42), dose 1.5; apple vs grape (similar); 640-ms delay; read from the Kenyon cells	exact McNemar, paired by trial	96		0.199591	0.807128	624	Benjamini–Hochberg	no	no	manuscript/results/plan_v2/tests.csv
Olfactory memory after each lesion against health	Figure S7G	Kv4 loss (Aβ42), dose 1.5; apple vs grape (similar); 640-ms delay; read from the mushroom-body output neurons	exact McNemar, paired by trial	96		1	1	624	Benjamini–Hochberg	no	no	manuscript/results/plan_v2/tests.csv
Olfactory memory after each lesion against health	Figure S7G	Kv4 loss (Aβ42), dose 1.5; apple vs grape (similar); 640-ms delay; read from the projection neurons	exact McNemar, paired by trial	96		0.360378	1	624	Benjamini–Hochberg	no	no	manuscript/results/plan_v2/tests.csv
Olfactory memory after each lesion against health	Figure S7G	Kv4 loss (Aβ42), dose 1.5; apple vs grape (similar); 640-ms delay; read from the readout features	exact McNemar, paired by trial	96		1	1	624	Benjamini–Hochberg	no	no	manuscript/results/plan_v2/tests.csv
Olfactory memory after each lesion against health	Figure S7G	Kv4 loss (Aβ42), dose 1.5; apple vs grape (similar); 80-ms delay; read from the Kenyon cells	exact McNemar, paired by trial	96		1	1	624	Benjamini–Hochberg	no	no	manuscript/results/plan_v2/tests.csv
Olfactory memory after each lesion against health	Figure S7G	Kv4 loss (Aβ42), dose 1.5; apple vs grape (similar); 80-ms delay; read from the mushroom-body output neurons	exact McNemar, paired by trial	96		0.0200616	0.236341	624	Benjamini–Hochberg	no	no	manuscript/results/plan_v2/tests.csv
Olfactory memory after each lesion against health	Figure S7G	Kv4 loss (Aβ42), dose 1.5; apple vs grape (similar); 80-ms delay; read from the projection neurons	exact McNemar, paired by trial	96		1	1	624	Benjamini–Hochberg	no	no	manuscript/results/plan_v2/tests.csv
Olfactory memory after each lesion against health	Figure S7G	Kv4 loss (Aβ42), dose 1.5; apple vs grape (similar); 80-ms delay; read from the readout features	exact McNemar, paired by trial	96		0.108129	0.657005	624	Benjamini–Hochberg	no	no	manuscript/results/plan_v2/tests.csv
Olfactory memory after each lesion against health	Figure S7G	Kv4 loss (Aβ42), dose 1; apple vs banana (dissimilar); 0-ms delay; read from the Kenyon cells	exact McNemar, paired by trial	96		1	1	624	Benjamini–Hochberg	no	no	manuscript/results/plan_v2/tests.csv
Olfactory memory after each lesion against health	Figure S7G	Kv4 loss (Aβ42), dose 1; apple vs banana (dissimilar); 0-ms delay; read from the mushroom-body output neurons	exact McNemar, paired by trial	96		0.00341797	0.0592448	624	Benjamini–Hochberg	no	no	manuscript/results/plan_v2/tests.csv
Olfactory memory after each lesion against health	Figure S7G	Kv4 loss (Aβ42), dose 1; apple vs banana (dissimilar); 0-ms delay; read from the projection neurons	exact McNemar, paired by trial	96		1	1	624	Benjamini–Hochberg	no	no	manuscript/results/plan_v2/tests.csv
Olfactory memory after each lesion against health	Figure S7G	Kv4 loss (Aβ42), dose 1; apple vs banana (dissimilar); 0-ms delay; read from the readout features	exact McNemar, paired by trial	96		0.880396	1	624	Benjamini–Hochberg	no	no	manuscript/results/plan_v2/tests.csv
Olfactory memory after each lesion against health	Figure S7G	Kv4 loss (Aβ42), dose 1; apple vs banana (dissimilar); 160-ms delay; read from the Kenyon cells	exact McNemar, paired by trial	96		1	1	624	Benjamini–Hochberg	no	no	manuscript/results/plan_v2/tests.csv
Olfactory memory after each lesion against health	Figure S7G	Kv4 loss (Aβ42), dose 1; apple vs banana (dissimilar); 160-ms delay; read from the mushroom-body output neurons	exact McNemar, paired by trial	96		2.55601e-06	0.000144996	624	Benjamini–Hochberg	no	no	manuscript/results/plan_v2/tests.csv
Olfactory memory after each lesion against health	Figure S7G	Kv4 loss (Aβ42), dose 1; apple vs banana (dissimilar); 160-ms delay; read from the projection neurons	exact McNemar, paired by trial	96		1	1	624	Benjamini–Hochberg	no	no	manuscript/results/plan_v2/tests.csv
Olfactory memory after each lesion against health	Figure S7G	Kv4 loss (Aβ42), dose 1; apple vs banana (dissimilar); 160-ms delay; read from the readout features	exact McNemar, paired by trial	96		0.560065	1	624	Benjamini–Hochberg	no	no	manuscript/results/plan_v2/tests.csv
Olfactory memory after each lesion against health	Figure S7G	Kv4 loss (Aβ42), dose 1; apple vs banana (dissimilar); 320-ms delay; read from the Kenyon cells	exact McNemar, paired by trial	96		0.125	0.657005	624	Benjamini–Hochberg	no	no	manuscript/results/plan_v2/tests.csv
Olfactory memory after each lesion against health	Figure S7G	Kv4 loss (Aβ42), dose 1; apple vs banana (dissimilar); 320-ms delay; read from the mushroom-body output neurons	exact McNemar, paired by trial	96		0.0200739	0.236341	624	Benjamini–Hochberg	no	no	manuscript/results/plan_v2/tests.csv
Olfactory memory after each lesion against health	Figure S7G	Kv4 loss (Aβ42), dose 1; apple vs banana (dissimilar); 320-ms delay; read from the projection neurons	exact McNemar, paired by trial	96		1	1	624	Benjamini–Hochberg	no	no	manuscript/results/plan_v2/tests.csv
Olfactory memory after each lesion against health	Figure S7G	Kv4 loss (Aβ42), dose 1; apple vs banana (dissimilar); 320-ms delay; read from the readout features	exact McNemar, paired by trial	96		0.143865	0.674976	624	Benjamini–Hochberg	no	no	manuscript/results/plan_v2/tests.csv
Olfactory memory after each lesion against health	Figure S7G	Kv4 loss (Aβ42), dose 1; apple vs banana (dissimilar); 40-ms delay; read from the Kenyon cells	exact McNemar, paired by trial	96		1	1	624	Benjamini–Hochberg	no	no	manuscript/results/plan_v2/tests.csv
Olfactory memory after each lesion against health	Figure S7G	Kv4 loss (Aβ42), dose 1; apple vs banana (dissimilar); 40-ms delay; read from the mushroom-body output neurons	exact McNemar, paired by trial	96		0.5	1	624	Benjamini–Hochberg	no	no	manuscript/results/plan_v2/tests.csv
Olfactory memory after each lesion against health	Figure S7G	Kv4 loss (Aβ42), dose 1; apple vs banana (dissimilar); 40-ms delay; read from the projection neurons	exact McNemar, paired by trial	96		1	1	624	Benjamini–Hochberg	no	no	manuscript/results/plan_v2/tests.csv
Olfactory memory after each lesion against health	Figure S7G	Kv4 loss (Aβ42), dose 1; apple vs banana (dissimilar); 40-ms delay; read from the readout features	exact McNemar, paired by trial	96		0.103805	0.657005	624	Benjamini–Hochberg	no	no	manuscript/results/plan_v2/tests.csv
Olfactory memory after each lesion against health	Figure S7G	Kv4 loss (Aβ42), dose 1; apple vs banana (dissimilar); 640-ms delay; read from the Kenyon cells	exact McNemar, paired by trial	96		0.560065	1	624	Benjamini–Hochberg	no	no	manuscript/results/plan_v2/tests.csv
Olfactory memory after each lesion against health	Figure S7G	Kv4 loss (Aβ42), dose 1; apple vs banana (dissimilar); 640-ms delay; read from the mushroom-body output neurons	exact McNemar, paired by trial	96		0.0854331	0.619887	624	Benjamini–Hochberg	no	no	manuscript/results/plan_v2/tests.csv
Olfactory memory after each lesion against health	Figure S7G	Kv4 loss (Aβ42), dose 1; apple vs banana (dissimilar); 640-ms delay; read from the projection neurons	exact McNemar, paired by trial	96		0.871415	1	624	Benjamini–Hochberg	no	no	manuscript/results/plan_v2/tests.csv
Olfactory memory after each lesion against health	Figure S7G	Kv4 loss (Aβ42), dose 1; apple vs banana (dissimilar); 640-ms delay; read from the readout features	exact McNemar, paired by trial	96		0.232693	0.864289	624	Benjamini–Hochberg	no	no	manuscript/results/plan_v2/tests.csv
Olfactory memory after each lesion against health	Figure S7G	Kv4 loss (Aβ42), dose 1; apple vs banana (dissimilar); 80-ms delay; read from the Kenyon cells	exact McNemar, paired by trial	96		1	1	624	Benjamini–Hochberg	no	no	manuscript/results/plan_v2/tests.csv
Olfactory memory after each lesion against health	Figure S7G	Kv4 loss (Aβ42), dose 1; apple vs banana (dissimilar); 80-ms delay; read from the mushroom-body output neurons	exact McNemar, paired by trial	96		0.00195312	0.0435268	624	Benjamini–Hochberg	no	no	manuscript/results/plan_v2/tests.csv
Olfactory memory after each lesion against health	Figure S7G	Kv4 loss (Aβ42), dose 1; apple vs banana (dissimilar); 80-ms delay; read from the projection neurons	exact McNemar, paired by trial	96		1	1	624	Benjamini–Hochberg	no	no	manuscript/results/plan_v2/tests.csv
Olfactory memory after each lesion against health	Figure S7G	Kv4 loss (Aβ42), dose 1; apple vs banana (dissimilar); 80-ms delay; read from the readout features	exact McNemar, paired by trial	96		0.0399861	0.366931	624	Benjamini–Hochberg	no	no	manuscript/results/plan_v2/tests.csv
Olfactory memory after each lesion against health	Figure S7G	Kv4 loss (Aβ42), dose 1; apple vs grape (similar); 0-ms delay; read from the Kenyon cells	exact McNemar, paired by trial	96		1	1	624	Benjamini–Hochberg	no	no	manuscript/results/plan_v2/tests.csv
Olfactory memory after each lesion against health	Figure S7G	Kv4 loss (Aβ42), dose 1; apple vs grape (similar); 0-ms delay; read from the mushroom-body output neurons	exact McNemar, paired by trial	96		0.00256321	0.0484679	624	Benjamini–Hochberg	no	no	manuscript/results/plan_v2/tests.csv
Olfactory memory after each lesion against health	Figure S7G	Kv4 loss (Aβ42), dose 1; apple vs grape (similar); 0-ms delay; read from the projection neurons	exact McNemar, paired by trial	96		1	1	624	Benjamini–Hochberg	no	no	manuscript/results/plan_v2/tests.csv
Olfactory memory after each lesion against health	Figure S7G	Kv4 loss (Aβ42), dose 1; apple vs grape (similar); 0-ms delay; read from the readout features	exact McNemar, paired by trial	96		0.126289	0.657005	624	Benjamini–Hochberg	no	no	manuscript/results/plan_v2/tests.csv
Olfactory memory after each lesion against health	Figure S7G	Kv4 loss (Aβ42), dose 1; apple vs grape (similar); 160-ms delay; read from the Kenyon cells	exact McNemar, paired by trial	96		1	1	624	Benjamini–Hochberg	no	no	manuscript/results/plan_v2/tests.csv
Olfactory memory after each lesion against health	Figure S7G	Kv4 loss (Aβ42), dose 1; apple vs grape (similar); 160-ms delay; read from the mushroom-body output neurons	exact McNemar, paired by trial	96		1.16356e-06	8.06732e-05	624	Benjamini–Hochberg	no	no	manuscript/results/plan_v2/tests.csv
Olfactory memory after each lesion against health	Figure S7G	Kv4 loss (Aβ42), dose 1; apple vs grape (similar); 160-ms delay; read from the projection neurons	exact McNemar, paired by trial	96		1	1	624	Benjamini–Hochberg	no	no	manuscript/results/plan_v2/tests.csv
Olfactory memory after each lesion against health	Figure S7G	Kv4 loss (Aβ42), dose 1; apple vs grape (similar); 160-ms delay; read from the readout features	exact McNemar, paired by trial	96		0.760792	1	624	Benjamini–Hochberg	no	no	manuscript/results/plan_v2/tests.csv
Olfactory memory after each lesion against health	Figure S7G	Kv4 loss (Aβ42), dose 1; apple vs grape (similar); 320-ms delay; read from the Kenyon cells	exact McNemar, paired by trial	96		1	1	624	Benjamini–Hochberg	no	no	manuscript/results/plan_v2/tests.csv
Olfactory memory after each lesion against health	Figure S7G	Kv4 loss (Aβ42), dose 1; apple vs grape (similar); 320-ms delay; read from the mushroom-body output neurons	exact McNemar, paired by trial	96		0.391603	1	624	Benjamini–Hochberg	no	no	manuscript/results/plan_v2/tests.csv
Olfactory memory after each lesion against health	Figure S7G	Kv4 loss (Aβ42), dose 1; apple vs grape (similar); 320-ms delay; read from the projection neurons	exact McNemar, paired by trial	96		0.542384	1	624	Benjamini–Hochberg	no	no	manuscript/results/plan_v2/tests.csv
Olfactory memory after each lesion against health	Figure S7G	Kv4 loss (Aβ42), dose 1; apple vs grape (similar); 320-ms delay; read from the readout features	exact McNemar, paired by trial	96		0.874629	1	624	Benjamini–Hochberg	no	no	manuscript/results/plan_v2/tests.csv
Olfactory memory after each lesion against health	Figure S7G	Kv4 loss (Aβ42), dose 1; apple vs grape (similar); 40-ms delay; read from the Kenyon cells	exact McNemar, paired by trial	96		0.5	1	624	Benjamini–Hochberg	no	no	manuscript/results/plan_v2/tests.csv
Olfactory memory after each lesion against health	Figure S7G	Kv4 loss (Aβ42), dose 1; apple vs grape (similar); 40-ms delay; read from the mushroom-body output neurons	exact McNemar, paired by trial	96		0.391528	1	624	Benjamini–Hochberg	no	no	manuscript/results/plan_v2/tests.csv
Olfactory memory after each lesion against health	Figure S7G	Kv4 loss (Aβ42), dose 1; apple vs grape (similar); 40-ms delay; read from the projection neurons	exact McNemar, paired by trial	96		1	1	624	Benjamini–Hochberg	no	no	manuscript/results/plan_v2/tests.csv
Olfactory memory after each lesion against health	Figure S7G	Kv4 loss (Aβ42), dose 1; apple vs grape (similar); 40-ms delay; read from the readout features	exact McNemar, paired by trial	96		0.199591	0.807128	624	Benjamini–Hochberg	no	no	manuscript/results/plan_v2/tests.csv
Olfactory memory after each lesion against health	Figure S7G	Kv4 loss (Aβ42), dose 1; apple vs grape (similar); 640-ms delay; read from the Kenyon cells	exact McNemar, paired by trial	96		0.15386	0.716482	624	Benjamini–Hochberg	no	no	manuscript/results/plan_v2/tests.csv
Olfactory memory after each lesion against health	Figure S7G	Kv4 loss (Aβ42), dose 1; apple vs grape (similar); 640-ms delay; read from the mushroom-body output neurons	exact McNemar, paired by trial	96		0.301996	0.9764	624	Benjamini–Hochberg	no	no	manuscript/results/plan_v2/tests.csv
Olfactory memory after each lesion against health	Figure S7G	Kv4 loss (Aβ42), dose 1; apple vs grape (similar); 640-ms delay; read from the projection neurons	exact McNemar, paired by trial	96		0.0356978	0.348054	624	Benjamini–Hochberg	no	no	manuscript/results/plan_v2/tests.csv
Olfactory memory after each lesion against health	Figure S7G	Kv4 loss (Aβ42), dose 1; apple vs grape (similar); 640-ms delay; read from the readout features	exact McNemar, paired by trial	96		0.893853	1	624	Benjamini–Hochberg	no	no	manuscript/results/plan_v2/tests.csv
Olfactory memory after each lesion against health	Figure S7G	Kv4 loss (Aβ42), dose 1; apple vs grape (similar); 80-ms delay; read from the Kenyon cells	exact McNemar, paired by trial	96		1	1	624	Benjamini–Hochberg	no	no	manuscript/results/plan_v2/tests.csv
Olfactory memory after each lesion against health	Figure S7G	Kv4 loss (Aβ42), dose 1; apple vs grape (similar); 80-ms delay; read from the mushroom-body output neurons	exact McNemar, paired by trial	96		0.663624	1	624	Benjamini–Hochberg	no	no	manuscript/results/plan_v2/tests.csv
Olfactory memory after each lesion against health	Figure S7G	Kv4 loss (Aβ42), dose 1; apple vs grape (similar); 80-ms delay; read from the projection neurons	exact McNemar, paired by trial	96		1	1	624	Benjamini–Hochberg	no	no	manuscript/results/plan_v2/tests.csv
Olfactory memory after each lesion against health	Figure S7G	Kv4 loss (Aβ42), dose 1; apple vs grape (similar); 80-ms delay; read from the readout features	exact McNemar, paired by trial	96		0.16078	0.743159	624	Benjamini–Hochberg	no	no	manuscript/results/plan_v2/tests.csv
Olfactory memory after each lesion against health	Figure S7G	Kv4 loss (Aβ42), dose 2; apple vs banana (dissimilar); 0-ms delay; read from the Kenyon cells	exact McNemar, paired by trial	96		1	1	624	Benjamini–Hochberg	no	no	manuscript/results/plan_v2/tests.csv
Olfactory memory after each lesion against health	Figure S7G	Kv4 loss (Aβ42), dose 2; apple vs banana (dissimilar); 0-ms delay; read from the mushroom-body output neurons	exact McNemar, paired by trial	96		5.72205e-06	0.000274658	624	Benjamini–Hochberg	no	no	manuscript/results/plan_v2/tests.csv
Olfactory memory after each lesion against health	Figure S7G	Kv4 loss (Aβ42), dose 2; apple vs banana (dissimilar); 0-ms delay; read from the projection neurons	exact McNemar, paired by trial	96		1	1	624	Benjamini–Hochberg	no	no	manuscript/results/plan_v2/tests.csv
Olfactory memory after each lesion against health	Figure S7G	Kv4 loss (Aβ42), dose 2; apple vs banana (dissimilar); 0-ms delay; read from the readout features	exact McNemar, paired by trial	96		0.00145049	0.0393525	624	Benjamini–Hochberg	no	no	manuscript/results/plan_v2/tests.csv
Olfactory memory after each lesion against health	Figure S7G	Kv4 loss (Aβ42), dose 2; apple vs banana (dissimilar); 160-ms delay; read from the Kenyon cells	exact McNemar, paired by trial	96		1	1	624	Benjamini–Hochberg	no	no	manuscript/results/plan_v2/tests.csv
Olfactory memory after each lesion against health	Figure S7G	Kv4 loss (Aβ42), dose 2; apple vs banana (dissimilar); 160-ms delay; read from the mushroom-body output neurons	exact McNemar, paired by trial	96		2.15323e-10	1.34361e-07	624	Benjamini–Hochberg	no	no	manuscript/results/plan_v2/tests.csv
Olfactory memory after each lesion against health	Figure S7G	Kv4 loss (Aβ42), dose 2; apple vs banana (dissimilar); 160-ms delay; read from the projection neurons	exact McNemar, paired by trial	96		1	1	624	Benjamini–Hochberg	no	no	manuscript/results/plan_v2/tests.csv
Olfactory memory after each lesion against health	Figure S7G	Kv4 loss (Aβ42), dose 2; apple vs banana (dissimilar); 160-ms delay; read from the readout features	exact McNemar, paired by trial	96		1	1	624	Benjamini–Hochberg	no	no	manuscript/results/plan_v2/tests.csv
Olfactory memory after each lesion against health	Figure S7G	Kv4 loss (Aβ42), dose 2; apple vs banana (dissimilar); 320-ms delay; read from the Kenyon cells	exact McNemar, paired by trial	96		1.09673e-05	0.000488826	624	Benjamini–Hochberg	no	no	manuscript/results/plan_v2/tests.csv
Olfactory memory after each lesion against health	Figure S7G	Kv4 loss (Aβ42), dose 2; apple vs banana (dissimilar); 320-ms delay; read from the mushroom-body output neurons	exact McNemar, paired by trial	96		0.00145049	0.0393525	624	Benjamini–Hochberg	no	no	manuscript/results/plan_v2/tests.csv
Olfactory memory after each lesion against health	Figure S7G	Kv4 loss (Aβ42), dose 2; apple vs banana (dissimilar); 320-ms delay; read from the projection neurons	exact McNemar, paired by trial	96		1.9465e-08	3.03654e-06	624	Benjamini–Hochberg	no	no	manuscript/results/plan_v2/tests.csv
Olfactory memory after each lesion against health	Figure S7G	Kv4 loss (Aβ42), dose 2; apple vs banana (dissimilar); 320-ms delay; read from the readout features	exact McNemar, paired by trial	96		0.885433	1	624	Benjamini–Hochberg	no	no	manuscript/results/plan_v2/tests.csv
Olfactory memory after each lesion against health	Figure S7G	Kv4 loss (Aβ42), dose 2; apple vs banana (dissimilar); 40-ms delay; read from the Kenyon cells	exact McNemar, paired by trial	96		1	1	624	Benjamini–Hochberg	no	no	manuscript/results/plan_v2/tests.csv
Olfactory memory after each lesion against health	Figure S7G	Kv4 loss (Aβ42), dose 2; apple vs banana (dissimilar); 40-ms delay; read from the mushroom-body output neurons	exact McNemar, paired by trial	96		0.000244141	0.00906958	624	Benjamini–Hochberg	no	no	manuscript/results/plan_v2/tests.csv
Olfactory memory after each lesion against health	Figure S7G	Kv4 loss (Aβ42), dose 2; apple vs banana (dissimilar); 40-ms delay; read from the projection neurons	exact McNemar, paired by trial	96		1	1	624	Benjamini–Hochberg	no	no	manuscript/results/plan_v2/tests.csv
Olfactory memory after each lesion against health	Figure S7G	Kv4 loss (Aβ42), dose 2; apple vs banana (dissimilar); 40-ms delay; read from the readout features	exact McNemar, paired by trial	96		0.0258961	0.283494	624	Benjamini–Hochberg	no	no	manuscript/results/plan_v2/tests.csv
Olfactory memory after each lesion against health	Figure S7G	Kv4 loss (Aβ42), dose 2; apple vs banana (dissimilar); 640-ms delay; read from the Kenyon cells	exact McNemar, paired by trial	96		0.511842	1	624	Benjamini–Hochberg	no	no	manuscript/results/plan_v2/tests.csv
Olfactory memory after each lesion against health	Figure S7G	Kv4 loss (Aβ42), dose 2; apple vs banana (dissimilar); 640-ms delay; read from the mushroom-body output neurons	exact McNemar, paired by trial	96		0.371298	1	624	Benjamini–Hochberg	no	no	manuscript/results/plan_v2/tests.csv
Olfactory memory after each lesion against health	Figure S7G	Kv4 loss (Aβ42), dose 2; apple vs banana (dissimilar); 640-ms delay; read from the projection neurons	exact McNemar, paired by trial	96		0.00164149	0.0409716	624	Benjamini–Hochberg	no	no	manuscript/results/plan_v2/tests.csv
Olfactory memory after each lesion against health	Figure S7G	Kv4 loss (Aβ42), dose 2; apple vs banana (dissimilar); 640-ms delay; read from the readout features	exact McNemar, paired by trial	96		0.291215	0.956412	624	Benjamini–Hochberg	no	no	manuscript/results/plan_v2/tests.csv
Olfactory memory after each lesion against health	Figure S7G	Kv4 loss (Aβ42), dose 2; apple vs banana (dissimilar); 80-ms delay; read from the Kenyon cells	exact McNemar, paired by trial	96		1	1	624	Benjamini–Hochberg	no	no	manuscript/results/plan_v2/tests.csv
Olfactory memory after each lesion against health	Figure S7G	Kv4 loss (Aβ42), dose 2; apple vs banana (dissimilar); 80-ms delay; read from the mushroom-body output neurons	exact McNemar, paired by trial	96		9.31323e-10	2.90573e-07	624	Benjamini–Hochberg	no	no	manuscript/results/plan_v2/tests.csv
Olfactory memory after each lesion against health	Figure S7G	Kv4 loss (Aβ42), dose 2; apple vs banana (dissimilar); 80-ms delay; read from the projection neurons	exact McNemar, paired by trial	96		1	1	624	Benjamini–Hochberg	no	no	manuscript/results/plan_v2/tests.csv
Olfactory memory after each lesion against health	Figure S7G	Kv4 loss (Aβ42), dose 2; apple vs banana (dissimilar); 80-ms delay; read from the readout features	exact McNemar, paired by trial	96		0.33175	1	624	Benjamini–Hochberg	no	no	manuscript/results/plan_v2/tests.csv
Olfactory memory after each lesion against health	Figure S7G	Kv4 loss (Aβ42), dose 2; apple vs grape (similar); 0-ms delay; read from the Kenyon cells	exact McNemar, paired by trial	96		1	1	624	Benjamini–Hochberg	no	no	manuscript/results/plan_v2/tests.csv
Olfactory memory after each lesion against health	Figure S7G	Kv4 loss (Aβ42), dose 2; apple vs grape (similar); 0-ms delay; read from the mushroom-body output neurons	exact McNemar, paired by trial	96		0.00256321	0.0484679	624	Benjamini–Hochberg	no	no	manuscript/results/plan_v2/tests.csv
Olfactory memory after each lesion against health	Figure S7G	Kv4 loss (Aβ42), dose 2; apple vs grape (similar); 0-ms delay; read from the projection neurons	exact McNemar, paired by trial	96		0.6875	1	624	Benjamini–Hochberg	no	no	manuscript/results/plan_v2/tests.csv
Olfactory memory after each lesion against health	Figure S7G	Kv4 loss (Aβ42), dose 2; apple vs grape (similar); 0-ms delay; read from the readout features	exact McNemar, paired by trial	96		0.211609	0.830464	624	Benjamini–Hochberg	no	no	manuscript/results/plan_v2/tests.csv
Olfactory memory after each lesion against health	Figure S7G	Kv4 loss (Aβ42), dose 2; apple vs grape (similar); 160-ms delay; read from the Kenyon cells	exact McNemar, paired by trial	96		0.109375	0.657005	624	Benjamini–Hochberg	no	no	manuscript/results/plan_v2/tests.csv
Olfactory memory after each lesion against health	Figure S7G	Kv4 loss (Aβ42), dose 2; apple vs grape (similar); 160-ms delay; read from the mushroom-body output neurons	exact McNemar, paired by trial	96		1.61833e-09	3.36613e-07	624	Benjamini–Hochberg	no	no	manuscript/results/plan_v2/tests.csv
Olfactory memory after each lesion against health	Figure S7G	Kv4 loss (Aβ42), dose 2; apple vs grape (similar); 160-ms delay; read from the projection neurons	exact McNemar, paired by trial	96		0.34375	1	624	Benjamini–Hochberg	no	no	manuscript/results/plan_v2/tests.csv
Olfactory memory after each lesion against health	Figure S7G	Kv4 loss (Aβ42), dose 2; apple vs grape (similar); 160-ms delay; read from the readout features	exact McNemar, paired by trial	96		0.470879	1	624	Benjamini–Hochberg	no	no	manuscript/results/plan_v2/tests.csv
Olfactory memory after each lesion against health	Figure S7G	Kv4 loss (Aβ42), dose 2; apple vs grape (similar); 320-ms delay; read from the Kenyon cells	exact McNemar, paired by trial	96		0.877614	1	624	Benjamini–Hochberg	no	no	manuscript/results/plan_v2/tests.csv
Olfactory memory after each lesion against health	Figure S7G	Kv4 loss (Aβ42), dose 2; apple vs grape (similar); 320-ms delay; read from the mushroom-body output neurons	exact McNemar, paired by trial	96		0.126347	0.657005	624	Benjamini–Hochberg	no	no	manuscript/results/plan_v2/tests.csv
Olfactory memory after each lesion against health	Figure S7G	Kv4 loss (Aβ42), dose 2; apple vs grape (similar); 320-ms delay; read from the projection neurons	exact McNemar, paired by trial	96		0.371298	1	624	Benjamini–Hochberg	no	no	manuscript/results/plan_v2/tests.csv
Olfactory memory after each lesion against health	Figure S7G	Kv4 loss (Aβ42), dose 2; apple vs grape (similar); 320-ms delay; read from the readout features	exact McNemar, paired by trial	96		0.470879	1	624	Benjamini–Hochberg	no	no	manuscript/results/plan_v2/tests.csv
Olfactory memory after each lesion against health	Figure S7G	Kv4 loss (Aβ42), dose 2; apple vs grape (similar); 40-ms delay; read from the Kenyon cells	exact McNemar, paired by trial	96		1	1	624	Benjamini–Hochberg	no	no	manuscript/results/plan_v2/tests.csv
Olfactory memory after each lesion against health	Figure S7G	Kv4 loss (Aβ42), dose 2; apple vs grape (similar); 40-ms delay; read from the mushroom-body output neurons	exact McNemar, paired by trial	96		0.00598812	0.0958099	624	Benjamini–Hochberg	no	no	manuscript/results/plan_v2/tests.csv
Olfactory memory after each lesion against health	Figure S7G	Kv4 loss (Aβ42), dose 2; apple vs grape (similar); 40-ms delay; read from the projection neurons	exact McNemar, paired by trial	96		1	1	624	Benjamini–Hochberg	no	no	manuscript/results/plan_v2/tests.csv
Olfactory memory after each lesion against health	Figure S7G	Kv4 loss (Aβ42), dose 2; apple vs grape (similar); 40-ms delay; read from the readout features	exact McNemar, paired by trial	96		0.000535585	0.0185669	624	Benjamini–Hochberg	no	no	manuscript/results/plan_v2/tests.csv
Olfactory memory after each lesion against health	Figure S7G	Kv4 loss (Aβ42), dose 2; apple vs grape (similar); 640-ms delay; read from the Kenyon cells	exact McNemar, paired by trial	96		0.882996	1	624	Benjamini–Hochberg	no	no	manuscript/results/plan_v2/tests.csv
Olfactory memory after each lesion against health	Figure S7G	Kv4 loss (Aβ42), dose 2; apple vs grape (similar); 640-ms delay; read from the mushroom-body output neurons	exact McNemar, paired by trial	96		0.683489	1	624	Benjamini–Hochberg	no	no	manuscript/results/plan_v2/tests.csv
Olfactory memory after each lesion against health	Figure S7G	Kv4 loss (Aβ42), dose 2; apple vs grape (similar); 640-ms delay; read from the projection neurons	exact McNemar, paired by trial	96		0.126289	0.657005	624	Benjamini–Hochberg	no	no	manuscript/results/plan_v2/tests.csv
Olfactory memory after each lesion against health	Figure S7G	Kv4 loss (Aβ42), dose 2; apple vs grape (similar); 640-ms delay; read from the readout features	exact McNemar, paired by trial	96		0.671811	1	624	Benjamini–Hochberg	no	no	manuscript/results/plan_v2/tests.csv
Olfactory memory after each lesion against health	Figure S7G	Kv4 loss (Aβ42), dose 2; apple vs grape (similar); 80-ms delay; read from the Kenyon cells	exact McNemar, paired by trial	96		0.21875	0.837423	624	Benjamini–Hochberg	no	no	manuscript/results/plan_v2/tests.csv
Olfactory memory after each lesion against health	Figure S7G	Kv4 loss (Aβ42), dose 2; apple vs grape (similar); 80-ms delay; read from the mushroom-body output neurons	exact McNemar, paired by trial	96		3.12131e-06	0.000162308	624	Benjamini–Hochberg	no	no	manuscript/results/plan_v2/tests.csv
Olfactory memory after each lesion against health	Figure S7G	Kv4 loss (Aβ42), dose 2; apple vs grape (similar); 80-ms delay; read from the projection neurons	exact McNemar, paired by trial	96		1	1	624	Benjamini–Hochberg	no	no	manuscript/results/plan_v2/tests.csv
Olfactory memory after each lesion against health	Figure S7G	Kv4 loss (Aβ42), dose 2; apple vs grape (similar); 80-ms delay; read from the readout features	exact McNemar, paired by trial	96		0.000247088	0.00906958	624	Benjamini–Hochberg	no	no	manuscript/results/plan_v2/tests.csv
Olfactory memory after each lesion against health	Figure S7G	Kenyon-cell loss (late Aβ42), dose 1; apple vs banana (dissimilar); 0-ms delay; read from the Kenyon cells	exact McNemar, paired by trial	96		1	1	624	Benjamini–Hochberg	no	no	manuscript/results/plan_v2/tests.csv
Olfactory memory after each lesion against health	Figure S7G	Kenyon-cell loss (late Aβ42), dose 1; apple vs banana (dissimilar); 0-ms delay; read from the mushroom-body output neurons	exact McNemar, paired by trial	96		0.625	1	624	Benjamini–Hochberg	no	no	manuscript/results/plan_v2/tests.csv
Olfactory memory after each lesion against health	Figure S7G	Kenyon-cell loss (late Aβ42), dose 1; apple vs banana (dissimilar); 0-ms delay; read from the projection neurons	exact McNemar, paired by trial	96		1	1	624	Benjamini–Hochberg	no	no	manuscript/results/plan_v2/tests.csv
Olfactory memory after each lesion against health	Figure S7G	Kenyon-cell loss (late Aβ42), dose 1; apple vs banana (dissimilar); 0-ms delay; read from the readout features	exact McNemar, paired by trial	96		1	1	624	Benjamini–Hochberg	no	no	manuscript/results/plan_v2/tests.csv
Olfactory memory after each lesion against health	Figure S7G	Kenyon-cell loss (late Aβ42), dose 1; apple vs banana (dissimilar); 160-ms delay; read from the Kenyon cells	exact McNemar, paired by trial	96		1	1	624	Benjamini–Hochberg	no	no	manuscript/results/plan_v2/tests.csv
Olfactory memory after each lesion against health	Figure S7G	Kenyon-cell loss (late Aβ42), dose 1; apple vs banana (dissimilar); 160-ms delay; read from the mushroom-body output neurons	exact McNemar, paired by trial	96		1	1	624	Benjamini–Hochberg	no	no	manuscript/results/plan_v2/tests.csv
Olfactory memory after each lesion against health	Figure S7G	Kenyon-cell loss (late Aβ42), dose 1; apple vs banana (dissimilar); 160-ms delay; read from the projection neurons	exact McNemar, paired by trial	96		1	1	624	Benjamini–Hochberg	no	no	manuscript/results/plan_v2/tests.csv
Olfactory memory after each lesion against health	Figure S7G	Kenyon-cell loss (late Aβ42), dose 1; apple vs banana (dissimilar); 160-ms delay; read from the readout features	exact McNemar, paired by trial	96		0.291215	0.956412	624	Benjamini–Hochberg	no	no	manuscript/results/plan_v2/tests.csv
Olfactory memory after each lesion against health	Figure S7G	Kenyon-cell loss (late Aβ42), dose 1; apple vs banana (dissimilar); 320-ms delay; read from the Kenyon cells	exact McNemar, paired by trial	96		0.125	0.657005	624	Benjamini–Hochberg	no	no	manuscript/results/plan_v2/tests.csv
Olfactory memory after each lesion against health	Figure S7G	Kenyon-cell loss (late Aβ42), dose 1; apple vs banana (dissimilar); 320-ms delay; read from the mushroom-body output neurons	exact McNemar, paired by trial	96		0.122078	0.657005	624	Benjamini–Hochberg	no	no	manuscript/results/plan_v2/tests.csv
Olfactory memory after each lesion against health	Figure S7G	Kenyon-cell loss (late Aβ42), dose 1; apple vs banana (dissimilar); 320-ms delay; read from the projection neurons	exact McNemar, paired by trial	96		0.0118179	0.156902	624	Benjamini–Hochberg	no	no	manuscript/results/plan_v2/tests.csv
Olfactory memory after each lesion against health	Figure S7G	Kenyon-cell loss (late Aβ42), dose 1; apple vs banana (dissimilar); 320-ms delay; read from the readout features	exact McNemar, paired by trial	96		0.24296	0.871306	624	Benjamini–Hochberg	no	no	manuscript/results/plan_v2/tests.csv
Olfactory memory after each lesion against health	Figure S7G	Kenyon-cell loss (late Aβ42), dose 1; apple vs banana (dissimilar); 40-ms delay; read from the Kenyon cells	exact McNemar, paired by trial	96		1	1	624	Benjamini–Hochberg	no	no	manuscript/results/plan_v2/tests.csv
Olfactory memory after each lesion against health	Figure S7G	Kenyon-cell loss (late Aβ42), dose 1; apple vs banana (dissimilar); 40-ms delay; read from the mushroom-body output neurons	exact McNemar, paired by trial	96		1	1	624	Benjamini–Hochberg	no	no	manuscript/results/plan_v2/tests.csv
Olfactory memory after each lesion against health	Figure S7G	Kenyon-cell loss (late Aβ42), dose 1; apple vs banana (dissimilar); 40-ms delay; read from the projection neurons	exact McNemar, paired by trial	96		1	1	624	Benjamini–Hochberg	no	no	manuscript/results/plan_v2/tests.csv
Olfactory memory after each lesion against health	Figure S7G	Kenyon-cell loss (late Aβ42), dose 1; apple vs banana (dissimilar); 40-ms delay; read from the readout features	exact McNemar, paired by trial	96		0.247789	0.876404	624	Benjamini–Hochberg	no	no	manuscript/results/plan_v2/tests.csv
Olfactory memory after each lesion against health	Figure S7G	Kenyon-cell loss (late Aβ42), dose 1; apple vs banana (dissimilar); 640-ms delay; read from the Kenyon cells	exact McNemar, paired by trial	96		0.065994	0.490241	624	Benjamini–Hochberg	no	no	manuscript/results/plan_v2/tests.csv
Olfactory memory after each lesion against health	Figure S7G	Kenyon-cell loss (late Aβ42), dose 1; apple vs banana (dissimilar); 640-ms delay; read from the mushroom-body output neurons	exact McNemar, paired by trial	96		0.779768	1	624	Benjamini–Hochberg	no	no	manuscript/results/plan_v2/tests.csv
Olfactory memory after each lesion against health	Figure S7G	Kenyon-cell loss (late Aβ42), dose 1; apple vs banana (dissimilar); 640-ms delay; read from the projection neurons	exact McNemar, paired by trial	96		0.651588	1	624	Benjamini–Hochberg	no	no	manuscript/results/plan_v2/tests.csv
Olfactory memory after each lesion against health	Figure S7G	Kenyon-cell loss (late Aβ42), dose 1; apple vs banana (dissimilar); 640-ms delay; read from the readout features	exact McNemar, paired by trial	96		0.0293049	0.315281	624	Benjamini–Hochberg	no	no	manuscript/results/plan_v2/tests.csv
Olfactory memory after each lesion against health	Figure S7G	Kenyon-cell loss (late Aβ42), dose 1; apple vs banana (dissimilar); 80-ms delay; read from the Kenyon cells	exact McNemar, paired by trial	96		1	1	624	Benjamini–Hochberg	no	no	manuscript/results/plan_v2/tests.csv
Olfactory memory after each lesion against health	Figure S7G	Kenyon-cell loss (late Aβ42), dose 1; apple vs banana (dissimilar); 80-ms delay; read from the mushroom-body output neurons	exact McNemar, paired by trial	96		1	1	624	Benjamini–Hochberg	no	no	manuscript/results/plan_v2/tests.csv
Olfactory memory after each lesion against health	Figure S7G	Kenyon-cell loss (late Aβ42), dose 1; apple vs banana (dissimilar); 80-ms delay; read from the projection neurons	exact McNemar, paired by trial	96		1	1	624	Benjamini–Hochberg	no	no	manuscript/results/plan_v2/tests.csv
Olfactory memory after each lesion against health	Figure S7G	Kenyon-cell loss (late Aβ42), dose 1; apple vs banana (dissimilar); 80-ms delay; read from the readout features	exact McNemar, paired by trial	96		0.511376	1	624	Benjamini–Hochberg	no	no	manuscript/results/plan_v2/tests.csv
Olfactory memory after each lesion against health	Figure S7G	Kenyon-cell loss (late Aβ42), dose 1; apple vs grape (similar); 0-ms delay; read from the Kenyon cells	exact McNemar, paired by trial	96		1	1	624	Benjamini–Hochberg	no	no	manuscript/results/plan_v2/tests.csv
Olfactory memory after each lesion against health	Figure S7G	Kenyon-cell loss (late Aβ42), dose 1; apple vs grape (similar); 0-ms delay; read from the mushroom-body output neurons	exact McNemar, paired by trial	96		0.424356	1	624	Benjamini–Hochberg	no	no	manuscript/results/plan_v2/tests.csv
Olfactory memory after each lesion against health	Figure S7G	Kenyon-cell loss (late Aβ42), dose 1; apple vs grape (similar); 0-ms delay; read from the projection neurons	exact McNemar, paired by trial	96		1	1	624	Benjamini–Hochberg	no	no	manuscript/results/plan_v2/tests.csv
Olfactory memory after each lesion against health	Figure S7G	Kenyon-cell loss (late Aβ42), dose 1; apple vs grape (similar); 0-ms delay; read from the readout features	exact McNemar, paired by trial	96		0.132498	0.674976	624	Benjamini–Hochberg	no	no	manuscript/results/plan_v2/tests.csv
Olfactory memory after each lesion against health	Figure S7G	Kenyon-cell loss (late Aβ42), dose 1; apple vs grape (similar); 160-ms delay; read from the Kenyon cells	exact McNemar, paired by trial	96		1	1	624	Benjamini–Hochberg	no	no	manuscript/results/plan_v2/tests.csv
Olfactory memory after each lesion against health	Figure S7G	Kenyon-cell loss (late Aβ42), dose 1; apple vs grape (similar); 160-ms delay; read from the mushroom-body output neurons	exact McNemar, paired by trial	96		0.237885	0.86807	624	Benjamini–Hochberg	no	no	manuscript/results/plan_v2/tests.csv
Olfactory memory after each lesion against health	Figure S7G	Kenyon-cell loss (late Aβ42), dose 1; apple vs grape (similar); 160-ms delay; read from the projection neurons	exact McNemar, paired by trial	96		0.726562	1	624	Benjamini–Hochberg	no	no	manuscript/results/plan_v2/tests.csv
Olfactory memory after each lesion against health	Figure S7G	Kenyon-cell loss (late Aβ42), dose 1; apple vs grape (similar); 160-ms delay; read from the readout features	exact McNemar, paired by trial	96		1	1	624	Benjamini–Hochberg	no	no	manuscript/results/plan_v2/tests.csv
Olfactory memory after each lesion against health	Figure S7G	Kenyon-cell loss (late Aβ42), dose 1; apple vs grape (similar); 320-ms delay; read from the Kenyon cells	exact McNemar, paired by trial	96		0.255875	0.882133	624	Benjamini–Hochberg	no	no	manuscript/results/plan_v2/tests.csv
Olfactory memory after each lesion against health	Figure S7G	Kenyon-cell loss (late Aβ42), dose 1; apple vs grape (similar); 320-ms delay; read from the mushroom-body output neurons	exact McNemar, paired by trial	96		0.779768	1	624	Benjamini–Hochberg	no	no	manuscript/results/plan_v2/tests.csv
Olfactory memory after each lesion against health	Figure S7G	Kenyon-cell loss (late Aβ42), dose 1; apple vs grape (similar); 320-ms delay; read from the projection neurons	exact McNemar, paired by trial	96		0.885433	1	624	Benjamini–Hochberg	no	no	manuscript/results/plan_v2/tests.csv
Olfactory memory after each lesion against health	Figure S7G	Kenyon-cell loss (late Aβ42), dose 1; apple vs grape (similar); 320-ms delay; read from the readout features	exact McNemar, paired by trial	96		0.322236	1	624	Benjamini–Hochberg	no	no	manuscript/results/plan_v2/tests.csv
Olfactory memory after each lesion against health	Figure S7G	Kenyon-cell loss (late Aβ42), dose 1; apple vs grape (similar); 40-ms delay; read from the Kenyon cells	exact McNemar, paired by trial	96		0.5	1	624	Benjamini–Hochberg	no	no	manuscript/results/plan_v2/tests.csv
Olfactory memory after each lesion against health	Figure S7G	Kenyon-cell loss (late Aβ42), dose 1; apple vs grape (similar); 40-ms delay; read from the mushroom-body output neurons	exact McNemar, paired by trial	96		0.503445	1	624	Benjamini–Hochberg	no	no	manuscript/results/plan_v2/tests.csv
Olfactory memory after each lesion against health	Figure S7G	Kenyon-cell loss (late Aβ42), dose 1; apple vs grape (similar); 40-ms delay; read from the projection neurons	exact McNemar, paired by trial	96		1	1	624	Benjamini–Hochberg	no	no	manuscript/results/plan_v2/tests.csv
Olfactory memory after each lesion against health	Figure S7G	Kenyon-cell loss (late Aβ42), dose 1; apple vs grape (similar); 40-ms delay; read from the readout features	exact McNemar, paired by trial	96		0.391528	1	624	Benjamini–Hochberg	no	no	manuscript/results/plan_v2/tests.csv
Olfactory memory after each lesion against health	Figure S7G	Kenyon-cell loss (late Aβ42), dose 1; apple vs grape (similar); 640-ms delay; read from the Kenyon cells	exact McNemar, paired by trial	96		0.880396	1	624	Benjamini–Hochberg	no	no	manuscript/results/plan_v2/tests.csv
Olfactory memory after each lesion against health	Figure S7G	Kenyon-cell loss (late Aβ42), dose 1; apple vs grape (similar); 640-ms delay; read from the mushroom-body output neurons	exact McNemar, paired by trial	96		0.410103	1	624	Benjamini–Hochberg	no	no	manuscript/results/plan_v2/tests.csv
Olfactory memory after each lesion against health	Figure S7G	Kenyon-cell loss (late Aβ42), dose 1; apple vs grape (similar); 640-ms delay; read from the projection neurons	exact McNemar, paired by trial	96		0.143865	0.674976	624	Benjamini–Hochberg	no	no	manuscript/results/plan_v2/tests.csv
Olfactory memory after each lesion against health	Figure S7G	Kenyon-cell loss (late Aβ42), dose 1; apple vs grape (similar); 640-ms delay; read from the readout features	exact McNemar, paired by trial	96		0.496617	1	624	Benjamini–Hochberg	no	no	manuscript/results/plan_v2/tests.csv
Olfactory memory after each lesion against health	Figure S7G	Kenyon-cell loss (late Aβ42), dose 1; apple vs grape (similar); 80-ms delay; read from the Kenyon cells	exact McNemar, paired by trial	96		1	1	624	Benjamini–Hochberg	no	no	manuscript/results/plan_v2/tests.csv
Olfactory memory after each lesion against health	Figure S7G	Kenyon-cell loss (late Aβ42), dose 1; apple vs grape (similar); 80-ms delay; read from the mushroom-body output neurons	exact McNemar, paired by trial	96		0.480682	1	624	Benjamini–Hochberg	no	no	manuscript/results/plan_v2/tests.csv
Olfactory memory after each lesion against health	Figure S7G	Kenyon-cell loss (late Aβ42), dose 1; apple vs grape (similar); 80-ms delay; read from the projection neurons	exact McNemar, paired by trial	96		1	1	624	Benjamini–Hochberg	no	no	manuscript/results/plan_v2/tests.csv
Olfactory memory after each lesion against health	Figure S7G	Kenyon-cell loss (late Aβ42), dose 1; apple vs grape (similar); 80-ms delay; read from the readout features	exact McNemar, paired by trial	96		0.560065	1	624	Benjamini–Hochberg	no	no	manuscript/results/plan_v2/tests.csv
Olfactory memory after each lesion against health	Figure S7G	Kenyon-cell loss (late Aβ42), dose 2; apple vs banana (dissimilar); 0-ms delay; read from the Kenyon cells	exact McNemar, paired by trial	96		1	1	624	Benjamini–Hochberg	no	no	manuscript/results/plan_v2/tests.csv
Olfactory memory after each lesion against health	Figure S7G	Kenyon-cell loss (late Aβ42), dose 2; apple vs banana (dissimilar); 0-ms delay; read from the mushroom-body output neurons	exact McNemar, paired by trial	96		1	1	624	Benjamini–Hochberg	no	no	manuscript/results/plan_v2/tests.csv
Olfactory memory after each lesion against health	Figure S7G	Kenyon-cell loss (late Aβ42), dose 2; apple vs banana (dissimilar); 0-ms delay; read from the projection neurons	exact McNemar, paired by trial	96		1	1	624	Benjamini–Hochberg	no	no	manuscript/results/plan_v2/tests.csv
Olfactory memory after each lesion against health	Figure S7G	Kenyon-cell loss (late Aβ42), dose 2; apple vs banana (dissimilar); 0-ms delay; read from the readout features	exact McNemar, paired by trial	96		1	1	624	Benjamini–Hochberg	no	no	manuscript/results/plan_v2/tests.csv
Olfactory memory after each lesion against health	Figure S7G	Kenyon-cell loss (late Aβ42), dose 2; apple vs banana (dissimilar); 160-ms delay; read from the Kenyon cells	exact McNemar, paired by trial	96		1	1	624	Benjamini–Hochberg	no	no	manuscript/results/plan_v2/tests.csv
Olfactory memory after each lesion against health	Figure S7G	Kenyon-cell loss (late Aβ42), dose 2; apple vs banana (dissimilar); 160-ms delay; read from the mushroom-body output neurons	exact McNemar, paired by trial	96		0.753906	1	624	Benjamini–Hochberg	no	no	manuscript/results/plan_v2/tests.csv
Olfactory memory after each lesion against health	Figure S7G	Kenyon-cell loss (late Aβ42), dose 2; apple vs banana (dissimilar); 160-ms delay; read from the projection neurons	exact McNemar, paired by trial	96		1	1	624	Benjamini–Hochberg	no	no	manuscript/results/plan_v2/tests.csv
Olfactory memory after each lesion against health	Figure S7G	Kenyon-cell loss (late Aβ42), dose 2; apple vs banana (dissimilar); 160-ms delay; read from the readout features	exact McNemar, paired by trial	96		0.135156	0.674976	624	Benjamini–Hochberg	no	no	manuscript/results/plan_v2/tests.csv
Olfactory memory after each lesion against health	Figure S7G	Kenyon-cell loss (late Aβ42), dose 2; apple vs banana (dissimilar); 320-ms delay; read from the Kenyon cells	exact McNemar, paired by trial	96		0.6875	1	624	Benjamini–Hochberg	no	no	manuscript/results/plan_v2/tests.csv
Olfactory memory after each lesion against health	Figure S7G	Kenyon-cell loss (late Aβ42), dose 2; apple vs banana (dissimilar); 320-ms delay; read from the mushroom-body output neurons	exact McNemar, paired by trial	96		0.296206	0.962671	624	Benjamini–Hochberg	no	no	manuscript/results/plan_v2/tests.csv
Olfactory memory after each lesion against health	Figure S7G	Kenyon-cell loss (late Aβ42), dose 2; apple vs banana (dissimilar); 320-ms delay; read from the projection neurons	exact McNemar, paired by trial	96		1	1	624	Benjamini–Hochberg	no	no	manuscript/results/plan_v2/tests.csv
Olfactory memory after each lesion against health	Figure S7G	Kenyon-cell loss (late Aβ42), dose 2; apple vs banana (dissimilar); 320-ms delay; read from the readout features	exact McNemar, paired by trial	96		0.461391	1	624	Benjamini–Hochberg	no	no	manuscript/results/plan_v2/tests.csv
Olfactory memory after each lesion against health	Figure S7G	Kenyon-cell loss (late Aβ42), dose 2; apple vs banana (dissimilar); 40-ms delay; read from the Kenyon cells	exact McNemar, paired by trial	96		1	1	624	Benjamini–Hochberg	no	no	manuscript/results/plan_v2/tests.csv
Olfactory memory after each lesion against health	Figure S7G	Kenyon-cell loss (late Aβ42), dose 2; apple vs banana (dissimilar); 40-ms delay; read from the mushroom-body output neurons	exact McNemar, paired by trial	96		0.5	1	624	Benjamini–Hochberg	no	no	manuscript/results/plan_v2/tests.csv
Olfactory memory after each lesion against health	Figure S7G	Kenyon-cell loss (late Aβ42), dose 2; apple vs banana (dissimilar); 40-ms delay; read from the projection neurons	exact McNemar, paired by trial	96		1	1	624	Benjamini–Hochberg	no	no	manuscript/results/plan_v2/tests.csv
Olfactory memory after each lesion against health	Figure S7G	Kenyon-cell loss (late Aβ42), dose 2; apple vs banana (dissimilar); 40-ms delay; read from the readout features	exact McNemar, paired by trial	96		0.429591	1	624	Benjamini–Hochberg	no	no	manuscript/results/plan_v2/tests.csv
Olfactory memory after each lesion against health	Figure S7G	Kenyon-cell loss (late Aβ42), dose 2; apple vs banana (dissimilar); 640-ms delay; read from the Kenyon cells	exact McNemar, paired by trial	96		0.0335524	0.337689	624	Benjamini–Hochberg	no	no	manuscript/results/plan_v2/tests.csv
Olfactory memory after each lesion against health	Figure S7G	Kenyon-cell loss (late Aβ42), dose 2; apple vs banana (dissimilar); 640-ms delay; read from the mushroom-body output neurons	exact McNemar, paired by trial	96		0.111403	0.657005	624	Benjamini–Hochberg	no	no	manuscript/results/plan_v2/tests.csv
Olfactory memory after each lesion against health	Figure S7G	Kenyon-cell loss (late Aβ42), dose 2; apple vs banana (dissimilar); 640-ms delay; read from the projection neurons	exact McNemar, paired by trial	96		0.211024	0.830464	624	Benjamini–Hochberg	no	no	manuscript/results/plan_v2/tests.csv
Olfactory memory after each lesion against health	Figure S7G	Kenyon-cell loss (late Aβ42), dose 2; apple vs banana (dissimilar); 640-ms delay; read from the readout features	exact McNemar, paired by trial	96		0.0595839	0.470637	624	Benjamini–Hochberg	no	no	manuscript/results/plan_v2/tests.csv
Olfactory memory after each lesion against health	Figure S7G	Kenyon-cell loss (late Aβ42), dose 2; apple vs banana (dissimilar); 80-ms delay; read from the Kenyon cells	exact McNemar, paired by trial	96		1	1	624	Benjamini–Hochberg	no	no	manuscript/results/plan_v2/tests.csv
Olfactory memory after each lesion against health	Figure S7G	Kenyon-cell loss (late Aβ42), dose 2; apple vs banana (dissimilar); 80-ms delay; read from the mushroom-body output neurons	exact McNemar, paired by trial	96		0.25	0.876404	624	Benjamini–Hochberg	no	no	manuscript/results/plan_v2/tests.csv
Olfactory memory after each lesion against health	Figure S7G	Kenyon-cell loss (late Aβ42), dose 2; apple vs banana (dissimilar); 80-ms delay; read from the projection neurons	exact McNemar, paired by trial	96		1	1	624	Benjamini–Hochberg	no	no	manuscript/results/plan_v2/tests.csv
Olfactory memory after each lesion against health	Figure S7G	Kenyon-cell loss (late Aβ42), dose 2; apple vs banana (dissimilar); 80-ms delay; read from the readout features	exact McNemar, paired by trial	96		0.200488	0.807128	624	Benjamini–Hochberg	no	no	manuscript/results/plan_v2/tests.csv
Olfactory memory after each lesion against health	Figure S7G	Kenyon-cell loss (late Aβ42), dose 2; apple vs grape (similar); 0-ms delay; read from the Kenyon cells	exact McNemar, paired by trial	96		1	1	624	Benjamini–Hochberg	no	no	manuscript/results/plan_v2/tests.csv
Olfactory memory after each lesion against health	Figure S7G	Kenyon-cell loss (late Aβ42), dose 2; apple vs grape (similar); 0-ms delay; read from the mushroom-body output neurons	exact McNemar, paired by trial	96		0.701108	1	624	Benjamini–Hochberg	no	no	manuscript/results/plan_v2/tests.csv
Olfactory memory after each lesion against health	Figure S7G	Kenyon-cell loss (late Aβ42), dose 2; apple vs grape (similar); 0-ms delay; read from the projection neurons	exact McNemar, paired by trial	96		1	1	624	Benjamini–Hochberg	no	no	manuscript/results/plan_v2/tests.csv
Olfactory memory after each lesion against health	Figure S7G	Kenyon-cell loss (late Aβ42), dose 2; apple vs grape (similar); 0-ms delay; read from the readout features	exact McNemar, paired by trial	96		0.324009	1	624	Benjamini–Hochberg	no	no	manuscript/results/plan_v2/tests.csv
Olfactory memory after each lesion against health	Figure S7G	Kenyon-cell loss (late Aβ42), dose 2; apple vs grape (similar); 160-ms delay; read from the Kenyon cells	exact McNemar, paired by trial	96		0.125	0.657005	624	Benjamini–Hochberg	no	no	manuscript/results/plan_v2/tests.csv
Olfactory memory after each lesion against health	Figure S7G	Kenyon-cell loss (late Aβ42), dose 2; apple vs grape (similar); 160-ms delay; read from the mushroom-body output neurons	exact McNemar, paired by trial	96		0.541256	1	624	Benjamini–Hochberg	no	no	manuscript/results/plan_v2/tests.csv
Olfactory memory after each lesion against health	Figure S7G	Kenyon-cell loss (late Aβ42), dose 2; apple vs grape (similar); 160-ms delay; read from the projection neurons	exact McNemar, paired by trial	96		0.625	1	624	Benjamini–Hochberg	no	no	manuscript/results/plan_v2/tests.csv
Olfactory memory after each lesion against health	Figure S7G	Kenyon-cell loss (late Aβ42), dose 2; apple vs grape (similar); 160-ms delay; read from the readout features	exact McNemar, paired by trial	96		0.255875	0.882133	624	Benjamini–Hochberg	no	no	manuscript/results/plan_v2/tests.csv
Olfactory memory after each lesion against health	Figure S7G	Kenyon-cell loss (late Aβ42), dose 2; apple vs grape (similar); 320-ms delay; read from the Kenyon cells	exact McNemar, paired by trial	96		0.596615	1	624	Benjamini–Hochberg	no	no	manuscript/results/plan_v2/tests.csv
Olfactory memory after each lesion against health	Figure S7G	Kenyon-cell loss (late Aβ42), dose 2; apple vs grape (similar); 320-ms delay; read from the mushroom-body output neurons	exact McNemar, paired by trial	96		0.440799	1	624	Benjamini–Hochberg	no	no	manuscript/results/plan_v2/tests.csv
Olfactory memory after each lesion against health	Figure S7G	Kenyon-cell loss (late Aβ42), dose 2; apple vs grape (similar); 320-ms delay; read from the projection neurons	exact McNemar, paired by trial	96		0.755229	1	624	Benjamini–Hochberg	no	no	manuscript/results/plan_v2/tests.csv
Olfactory memory after each lesion against health	Figure S7G	Kenyon-cell loss (late Aβ42), dose 2; apple vs grape (similar); 320-ms delay; read from the readout features	exact McNemar, paired by trial	96		0.882996	1	624	Benjamini–Hochberg	no	no	manuscript/results/plan_v2/tests.csv
Olfactory memory after each lesion against health	Figure S7G	Kenyon-cell loss (late Aβ42), dose 2; apple vs grape (similar); 40-ms delay; read from the Kenyon cells	exact McNemar, paired by trial	96		1	1	624	Benjamini–Hochberg	no	no	manuscript/results/plan_v2/tests.csv
Olfactory memory after each lesion against health	Figure S7G	Kenyon-cell loss (late Aβ42), dose 2; apple vs grape (similar); 40-ms delay; read from the mushroom-body output neurons	exact McNemar, paired by trial	96		0.167068	0.744648	624	Benjamini–Hochberg	no	no	manuscript/results/plan_v2/tests.csv
Olfactory memory after each lesion against health	Figure S7G	Kenyon-cell loss (late Aβ42), dose 2; apple vs grape (similar); 40-ms delay; read from the projection neurons	exact McNemar, paired by trial	96		1	1	624	Benjamini–Hochberg	no	no	manuscript/results/plan_v2/tests.csv
Olfactory memory after each lesion against health	Figure S7G	Kenyon-cell loss (late Aβ42), dose 2; apple vs grape (similar); 40-ms delay; read from the readout features	exact McNemar, paired by trial	96		0.296206	0.962671	624	Benjamini–Hochberg	no	no	manuscript/results/plan_v2/tests.csv
Olfactory memory after each lesion against health	Figure S7G	Kenyon-cell loss (late Aβ42), dose 2; apple vs grape (similar); 640-ms delay; read from the Kenyon cells	exact McNemar, paired by trial	96		0.560065	1	624	Benjamini–Hochberg	no	no	manuscript/results/plan_v2/tests.csv
Olfactory memory after each lesion against health	Figure S7G	Kenyon-cell loss (late Aβ42), dose 2; apple vs grape (similar); 640-ms delay; read from the mushroom-body output neurons	exact McNemar, paired by trial	96		0.143307	0.674976	624	Benjamini–Hochberg	no	no	manuscript/results/plan_v2/tests.csv
Olfactory memory after each lesion against health	Figure S7G	Kenyon-cell loss (late Aβ42), dose 2; apple vs grape (similar); 640-ms delay; read from the projection neurons	exact McNemar, paired by trial	96		0.874629	1	624	Benjamini–Hochberg	no	no	manuscript/results/plan_v2/tests.csv
Olfactory memory after each lesion against health	Figure S7G	Kenyon-cell loss (late Aβ42), dose 2; apple vs grape (similar); 640-ms delay; read from the readout features	exact McNemar, paired by trial	96		0.77545	1	624	Benjamini–Hochberg	no	no	manuscript/results/plan_v2/tests.csv
Olfactory memory after each lesion against health	Figure S7G	Kenyon-cell loss (late Aβ42), dose 2; apple vs grape (similar); 80-ms delay; read from the Kenyon cells	exact McNemar, paired by trial	96		1	1	624	Benjamini–Hochberg	no	no	manuscript/results/plan_v2/tests.csv
Olfactory memory after each lesion against health	Figure S7G	Kenyon-cell loss (late Aβ42), dose 2; apple vs grape (similar); 80-ms delay; read from the mushroom-body output neurons	exact McNemar, paired by trial	96		1	1	624	Benjamini–Hochberg	no	no	manuscript/results/plan_v2/tests.csv
Olfactory memory after each lesion against health	Figure S7G	Kenyon-cell loss (late Aβ42), dose 2; apple vs grape (similar); 80-ms delay; read from the projection neurons	exact McNemar, paired by trial	96		1	1	624	Benjamini–Hochberg	no	no	manuscript/results/plan_v2/tests.csv
Olfactory memory after each lesion against health	Figure S7G	Kenyon-cell loss (late Aβ42), dose 2; apple vs grape (similar); 80-ms delay; read from the readout features	exact McNemar, paired by trial	96		0.874629	1	624	Benjamini–Hochberg	no	no	manuscript/results/plan_v2/tests.csv
Olfactory memory after each lesion against health	Figure S7G	size-matched random control of the Kenyon-cell loss (late Aβ42); apple vs banana (dissimilar); 0-ms delay; read from the Kenyon cells	exact McNemar, paired by trial	96		1	1	624	Benjamini–Hochberg	no	no	manuscript/results/plan_v2/tests.csv
Olfactory memory after each lesion against health	Figure S7G	size-matched random control of the Kenyon-cell loss (late Aβ42); apple vs banana (dissimilar); 0-ms delay; read from the mushroom-body output neurons	exact McNemar, paired by trial	96		1	1	624	Benjamini–Hochberg	no	no	manuscript/results/plan_v2/tests.csv
Olfactory memory after each lesion against health	Figure S7G	size-matched random control of the Kenyon-cell loss (late Aβ42); apple vs banana (dissimilar); 0-ms delay; read from the projection neurons	exact McNemar, paired by trial	96		1	1	624	Benjamini–Hochberg	no	no	manuscript/results/plan_v2/tests.csv
Olfactory memory after each lesion against health	Figure S7G	size-matched random control of the Kenyon-cell loss (late Aβ42); apple vs banana (dissimilar); 0-ms delay; read from the readout features	exact McNemar, paired by trial	96		0.760792	1	624	Benjamini–Hochberg	no	no	manuscript/results/plan_v2/tests.csv
Olfactory memory after each lesion against health	Figure S7G	size-matched random control of the Kenyon-cell loss (late Aβ42); apple vs banana (dissimilar); 160-ms delay; read from the Kenyon cells	exact McNemar, paired by trial	96		1	1	624	Benjamini–Hochberg	no	no	manuscript/results/plan_v2/tests.csv
Olfactory memory after each lesion against health	Figure S7G	size-matched random control of the Kenyon-cell loss (late Aβ42); apple vs banana (dissimilar); 160-ms delay; read from the mushroom-body output neurons	exact McNemar, paired by trial	96		0.375	1	624	Benjamini–Hochberg	no	no	manuscript/results/plan_v2/tests.csv
Olfactory memory after each lesion against health	Figure S7G	size-matched random control of the Kenyon-cell loss (late Aβ42); apple vs banana (dissimilar); 160-ms delay; read from the projection neurons	exact McNemar, paired by trial	96		1	1	624	Benjamini–Hochberg	no	no	manuscript/results/plan_v2/tests.csv
Olfactory memory after each lesion against health	Figure S7G	size-matched random control of the Kenyon-cell loss (late Aβ42); apple vs banana (dissimilar); 160-ms delay; read from the readout features	exact McNemar, paired by trial	96		0.880396	1	624	Benjamini–Hochberg	no	no	manuscript/results/plan_v2/tests.csv
Olfactory memory after each lesion against health	Figure S7G	size-matched random control of the Kenyon-cell loss (late Aβ42); apple vs banana (dissimilar); 320-ms delay; read from the Kenyon cells	exact McNemar, paired by trial	96		1	1	624	Benjamini–Hochberg	no	no	manuscript/results/plan_v2/tests.csv
Olfactory memory after each lesion against health	Figure S7G	size-matched random control of the Kenyon-cell loss (late Aβ42); apple vs banana (dissimilar); 320-ms delay; read from the mushroom-body output neurons	exact McNemar, paired by trial	96		0.136046	0.674976	624	Benjamini–Hochberg	no	no	manuscript/results/plan_v2/tests.csv
Olfactory memory after each lesion against health	Figure S7G	size-matched random control of the Kenyon-cell loss (late Aβ42); apple vs banana (dissimilar); 320-ms delay; read from the projection neurons	exact McNemar, paired by trial	96		0.115318	0.657005	624	Benjamini–Hochberg	no	no	manuscript/results/plan_v2/tests.csv
Olfactory memory after each lesion against health	Figure S7G	size-matched random control of the Kenyon-cell loss (late Aβ42); apple vs banana (dissimilar); 320-ms delay; read from the readout features	exact McNemar, paired by trial	96		0.880396	1	624	Benjamini–Hochberg	no	no	manuscript/results/plan_v2/tests.csv
Olfactory memory after each lesion against health	Figure S7G	size-matched random control of the Kenyon-cell loss (late Aβ42); apple vs banana (dissimilar); 40-ms delay; read from the Kenyon cells	exact McNemar, paired by trial	96		1	1	624	Benjamini–Hochberg	no	no	manuscript/results/plan_v2/tests.csv
Olfactory memory after each lesion against health	Figure S7G	size-matched random control of the Kenyon-cell loss (late Aβ42); apple vs banana (dissimilar); 40-ms delay; read from the mushroom-body output neurons	exact McNemar, paired by trial	96		1	1	624	Benjamini–Hochberg	no	no	manuscript/results/plan_v2/tests.csv
Olfactory memory after each lesion against health	Figure S7G	size-matched random control of the Kenyon-cell loss (late Aβ42); apple vs banana (dissimilar); 40-ms delay; read from the projection neurons	exact McNemar, paired by trial	96		1	1	624	Benjamini–Hochberg	no	no	manuscript/results/plan_v2/tests.csv
Olfactory memory after each lesion against health	Figure S7G	size-matched random control of the Kenyon-cell loss (late Aβ42); apple vs banana (dissimilar); 40-ms delay; read from the readout features	exact McNemar, paired by trial	96		0.735879	1	624	Benjamini–Hochberg	no	no	manuscript/results/plan_v2/tests.csv
Olfactory memory after each lesion against health	Figure S7G	size-matched random control of the Kenyon-cell loss (late Aβ42); apple vs banana (dissimilar); 640-ms delay; read from the Kenyon cells	exact McNemar, paired by trial	96		0.532709	1	624	Benjamini–Hochberg	no	no	manuscript/results/plan_v2/tests.csv
Olfactory memory after each lesion against health	Figure S7G	size-matched random control of the Kenyon-cell loss (late Aβ42); apple vs banana (dissimilar); 640-ms delay; read from the mushroom-body output neurons	exact McNemar, paired by trial	96		0.065994	0.490241	624	Benjamini–Hochberg	no	no	manuscript/results/plan_v2/tests.csv
Olfactory memory after each lesion against health	Figure S7G	size-matched random control of the Kenyon-cell loss (late Aβ42); apple vs banana (dissimilar); 640-ms delay; read from the projection neurons	exact McNemar, paired by trial	96		0.0335524	0.337689	624	Benjamini–Hochberg	no	no	manuscript/results/plan_v2/tests.csv
Olfactory memory after each lesion against health	Figure S7G	size-matched random control of the Kenyon-cell loss (late Aβ42); apple vs banana (dissimilar); 640-ms delay; read from the readout features	exact McNemar, paired by trial	96		0.440799	1	624	Benjamini–Hochberg	no	no	manuscript/results/plan_v2/tests.csv
Olfactory memory after each lesion against health	Figure S7G	size-matched random control of the Kenyon-cell loss (late Aβ42); apple vs banana (dissimilar); 80-ms delay; read from the Kenyon cells	exact McNemar, paired by trial	96		1	1	624	Benjamini–Hochberg	no	no	manuscript/results/plan_v2/tests.csv
Olfactory memory after each lesion against health	Figure S7G	size-matched random control of the Kenyon-cell loss (late Aβ42); apple vs banana (dissimilar); 80-ms delay; read from the mushroom-body output neurons	exact McNemar, paired by trial	96		1	1	624	Benjamini–Hochberg	no	no	manuscript/results/plan_v2/tests.csv
Olfactory memory after each lesion against health	Figure S7G	size-matched random control of the Kenyon-cell loss (late Aβ42); apple vs banana (dissimilar); 80-ms delay; read from the projection neurons	exact McNemar, paired by trial	96		1	1	624	Benjamini–Hochberg	no	no	manuscript/results/plan_v2/tests.csv
Olfactory memory after each lesion against health	Figure S7G	size-matched random control of the Kenyon-cell loss (late Aβ42); apple vs banana (dissimilar); 80-ms delay; read from the readout features	exact McNemar, paired by trial	96		0.665466	1	624	Benjamini–Hochberg	no	no	manuscript/results/plan_v2/tests.csv
Olfactory memory after each lesion against health	Figure S7G	size-matched random control of the Kenyon-cell loss (late Aβ42); apple vs grape (similar); 0-ms delay; read from the Kenyon cells	exact McNemar, paired by trial	96		1	1	624	Benjamini–Hochberg	no	no	manuscript/results/plan_v2/tests.csv
Olfactory memory after each lesion against health	Figure S7G	size-matched random control of the Kenyon-cell loss (late Aβ42); apple vs grape (similar); 0-ms delay; read from the mushroom-body output neurons	exact McNemar, paired by trial	96		1	1	624	Benjamini–Hochberg	no	no	manuscript/results/plan_v2/tests.csv
Olfactory memory after each lesion against health	Figure S7G	size-matched random control of the Kenyon-cell loss (late Aβ42); apple vs grape (similar); 0-ms delay; read from the projection neurons	exact McNemar, paired by trial	96		1	1	624	Benjamini–Hochberg	no	no	manuscript/results/plan_v2/tests.csv
Olfactory memory after each lesion against health	Figure S7G	size-matched random control of the Kenyon-cell loss (late Aβ42); apple vs grape (similar); 0-ms delay; read from the readout features	exact McNemar, paired by trial	96		0.749259	1	624	Benjamini–Hochberg	no	no	manuscript/results/plan_v2/tests.csv
Olfactory memory after each lesion against health	Figure S7G	size-matched random control of the Kenyon-cell loss (late Aβ42); apple vs grape (similar); 160-ms delay; read from the Kenyon cells	exact McNemar, paired by trial	96		0.6875	1	624	Benjamini–Hochberg	no	no	manuscript/results/plan_v2/tests.csv
Olfactory memory after each lesion against health	Figure S7G	size-matched random control of the Kenyon-cell loss (late Aβ42); apple vs grape (similar); 160-ms delay; read from the mushroom-body output neurons	exact McNemar, paired by trial	96		1	1	624	Benjamini–Hochberg	no	no	manuscript/results/plan_v2/tests.csv
Olfactory memory after each lesion against health	Figure S7G	size-matched random control of the Kenyon-cell loss (late Aβ42); apple vs grape (similar); 160-ms delay; read from the projection neurons	exact McNemar, paired by trial	96		1	1	624	Benjamini–Hochberg	no	no	manuscript/results/plan_v2/tests.csv
Olfactory memory after each lesion against health	Figure S7G	size-matched random control of the Kenyon-cell loss (late Aβ42); apple vs grape (similar); 160-ms delay; read from the readout features	exact McNemar, paired by trial	96		0.583132	1	624	Benjamini–Hochberg	no	no	manuscript/results/plan_v2/tests.csv
Olfactory memory after each lesion against health	Figure S7G	size-matched random control of the Kenyon-cell loss (late Aβ42); apple vs grape (similar); 320-ms delay; read from the Kenyon cells	exact McNemar, paired by trial	96		0.215327	0.83456	624	Benjamini–Hochberg	no	no	manuscript/results/plan_v2/tests.csv
Olfactory memory after each lesion against health	Figure S7G	size-matched random control of the Kenyon-cell loss (late Aβ42); apple vs grape (similar); 320-ms delay; read from the mushroom-body output neurons	exact McNemar, paired by trial	96		0.871415	1	624	Benjamini–Hochberg	no	no	manuscript/results/plan_v2/tests.csv
Olfactory memory after each lesion against health	Figure S7G	size-matched random control of the Kenyon-cell loss (late Aβ42); apple vs grape (similar); 320-ms delay; read from the projection neurons	exact McNemar, paired by trial	96		0.143865	0.674976	624	Benjamini–Hochberg	no	no	manuscript/results/plan_v2/tests.csv
Olfactory memory after each lesion against health	Figure S7G	size-matched random control of the Kenyon-cell loss (late Aβ42); apple vs grape (similar); 320-ms delay; read from the readout features	exact McNemar, paired by trial	96		0.635828	1	624	Benjamini–Hochberg	no	no	manuscript/results/plan_v2/tests.csv
Olfactory memory after each lesion against health	Figure S7G	size-matched random control of the Kenyon-cell loss (late Aβ42); apple vs grape (similar); 40-ms delay; read from the Kenyon cells	exact McNemar, paired by trial	96		0.5	1	624	Benjamini–Hochberg	no	no	manuscript/results/plan_v2/tests.csv
Olfactory memory after each lesion against health	Figure S7G	size-matched random control of the Kenyon-cell loss (late Aβ42); apple vs grape (similar); 40-ms delay; read from the mushroom-body output neurons	exact McNemar, paired by trial	96		1	1	624	Benjamini–Hochberg	no	no	manuscript/results/plan_v2/tests.csv
Olfactory memory after each lesion against health	Figure S7G	size-matched random control of the Kenyon-cell loss (late Aβ42); apple vs grape (similar); 40-ms delay; read from the projection neurons	exact McNemar, paired by trial	96		1	1	624	Benjamini–Hochberg	no	no	manuscript/results/plan_v2/tests.csv
Olfactory memory after each lesion against health	Figure S7G	size-matched random control of the Kenyon-cell loss (late Aβ42); apple vs grape (similar); 40-ms delay; read from the readout features	exact McNemar, paired by trial	96		0.532709	1	624	Benjamini–Hochberg	no	no	manuscript/results/plan_v2/tests.csv
Olfactory memory after each lesion against health	Figure S7G	size-matched random control of the Kenyon-cell loss (late Aβ42); apple vs grape (similar); 640-ms delay; read from the Kenyon cells	exact McNemar, paired by trial	96		1	1	624	Benjamini–Hochberg	no	no	manuscript/results/plan_v2/tests.csv
Olfactory memory after each lesion against health	Figure S7G	size-matched random control of the Kenyon-cell loss (late Aβ42); apple vs grape (similar); 640-ms delay; read from the mushroom-body output neurons	exact McNemar, paired by trial	96		0.643969	1	624	Benjamini–Hochberg	no	no	manuscript/results/plan_v2/tests.csv
Olfactory memory after each lesion against health	Figure S7G	size-matched random control of the Kenyon-cell loss (late Aβ42); apple vs grape (similar); 640-ms delay; read from the projection neurons	exact McNemar, paired by trial	96		0.054076	0.438227	624	Benjamini–Hochberg	no	no	manuscript/results/plan_v2/tests.csv
Olfactory memory after each lesion against health	Figure S7G	size-matched random control of the Kenyon-cell loss (late Aβ42); apple vs grape (similar); 640-ms delay; read from the readout features	exact McNemar, paired by trial	96		0.279956	0.947945	624	Benjamini–Hochberg	no	no	manuscript/results/plan_v2/tests.csv
Olfactory memory after each lesion against health	Figure S7G	size-matched random control of the Kenyon-cell loss (late Aβ42); apple vs grape (similar); 80-ms delay; read from the Kenyon cells	exact McNemar, paired by trial	96		1	1	624	Benjamini–Hochberg	no	no	manuscript/results/plan_v2/tests.csv
Olfactory memory after each lesion against health	Figure S7G	size-matched random control of the Kenyon-cell loss (late Aβ42); apple vs grape (similar); 80-ms delay; read from the mushroom-body output neurons	exact McNemar, paired by trial	96		0.581055	1	624	Benjamini–Hochberg	no	no	manuscript/results/plan_v2/tests.csv
Olfactory memory after each lesion against health	Figure S7G	size-matched random control of the Kenyon-cell loss (late Aβ42); apple vs grape (similar); 80-ms delay; read from the projection neurons	exact McNemar, paired by trial	96		1	1	624	Benjamini–Hochberg	no	no	manuscript/results/plan_v2/tests.csv
Olfactory memory after each lesion against health	Figure S7G	size-matched random control of the Kenyon-cell loss (late Aβ42); apple vs grape (similar); 80-ms delay; read from the readout features	exact McNemar, paired by trial	96		0.199591	0.807128	624	Benjamini–Hochberg	no	no	manuscript/results/plan_v2/tests.csv
Olfactory memory after each lesion against health	Figure S7G	weaker antennal-lobe inhibition (fragile X), dose 1; apple vs banana (dissimilar); 0-ms delay; read from the Kenyon cells	exact McNemar, paired by trial	96		1	1	624	Benjamini–Hochberg	no	no	manuscript/results/plan_v2/tests.csv
Olfactory memory after each lesion against health	Figure S7G	weaker antennal-lobe inhibition (fragile X), dose 1; apple vs banana (dissimilar); 0-ms delay; read from the mushroom-body output neurons	exact McNemar, paired by trial	96		1	1	624	Benjamini–Hochberg	no	no	manuscript/results/plan_v2/tests.csv
Olfactory memory after each lesion against health	Figure S7G	weaker antennal-lobe inhibition (fragile X), dose 1; apple vs banana (dissimilar); 0-ms delay; read from the projection neurons	exact McNemar, paired by trial	96		1	1	624	Benjamini–Hochberg	no	no	manuscript/results/plan_v2/tests.csv
Olfactory memory after each lesion against health	Figure S7G	weaker antennal-lobe inhibition (fragile X), dose 1; apple vs banana (dissimilar); 0-ms delay; read from the readout features	exact McNemar, paired by trial	96		1	1	624	Benjamini–Hochberg	no	no	manuscript/results/plan_v2/tests.csv
Olfactory memory after each lesion against health	Figure S7G	weaker antennal-lobe inhibition (fragile X), dose 1; apple vs banana (dissimilar); 160-ms delay; read from the Kenyon cells	exact McNemar, paired by trial	96		1	1	624	Benjamini–Hochberg	no	no	manuscript/results/plan_v2/tests.csv
Olfactory memory after each lesion against health	Figure S7G	weaker antennal-lobe inhibition (fragile X), dose 1; apple vs banana (dissimilar); 160-ms delay; read from the mushroom-body output neurons	exact McNemar, paired by trial	96		0.453125	1	624	Benjamini–Hochberg	no	no	manuscript/results/plan_v2/tests.csv
Olfactory memory after each lesion against health	Figure S7G	weaker antennal-lobe inhibition (fragile X), dose 1; apple vs banana (dissimilar); 160-ms delay; read from the projection neurons	exact McNemar, paired by trial	96		1	1	624	Benjamini–Hochberg	no	no	manuscript/results/plan_v2/tests.csv
Olfactory memory after each lesion against health	Figure S7G	weaker antennal-lobe inhibition (fragile X), dose 1; apple vs banana (dissimilar); 160-ms delay; read from the readout features	exact McNemar, paired by trial	96		0.291215	0.956412	624	Benjamini–Hochberg	no	no	manuscript/results/plan_v2/tests.csv
Olfactory memory after each lesion against health	Figure S7G	weaker antennal-lobe inhibition (fragile X), dose 1; apple vs banana (dissimilar); 320-ms delay; read from the Kenyon cells	exact McNemar, paired by trial	96		0.0385742	0.359258	624	Benjamini–Hochberg	no	no	manuscript/results/plan_v2/tests.csv
Olfactory memory after each lesion against health	Figure S7G	weaker antennal-lobe inhibition (fragile X), dose 1; apple vs banana (dissimilar); 320-ms delay; read from the mushroom-body output neurons	exact McNemar, paired by trial	96		0.00337785	0.0592448	624	Benjamini–Hochberg	no	no	manuscript/results/plan_v2/tests.csv
Olfactory memory after each lesion against health	Figure S7G	weaker antennal-lobe inhibition (fragile X), dose 1; apple vs banana (dissimilar); 320-ms delay; read from the projection neurons	exact McNemar, paired by trial	96		0.000821395	0.0269764	624	Benjamini–Hochberg	no	no	manuscript/results/plan_v2/tests.csv
Olfactory memory after each lesion against health	Figure S7G	weaker antennal-lobe inhibition (fragile X), dose 1; apple vs banana (dissimilar); 320-ms delay; read from the readout features	exact McNemar, paired by trial	96		0.312327	0.999446	624	Benjamini–Hochberg	no	no	manuscript/results/plan_v2/tests.csv
Olfactory memory after each lesion against health	Figure S7G	weaker antennal-lobe inhibition (fragile X), dose 1; apple vs banana (dissimilar); 40-ms delay; read from the Kenyon cells	exact McNemar, paired by trial	96		1	1	624	Benjamini–Hochberg	no	no	manuscript/results/plan_v2/tests.csv
Olfactory memory after each lesion against health	Figure S7G	weaker antennal-lobe inhibition (fragile X), dose 1; apple vs banana (dissimilar); 40-ms delay; read from the mushroom-body output neurons	exact McNemar, paired by trial	96		1	1	624	Benjamini–Hochberg	no	no	manuscript/results/plan_v2/tests.csv
Olfactory memory after each lesion against health	Figure S7G	weaker antennal-lobe inhibition (fragile X), dose 1; apple vs banana (dissimilar); 40-ms delay; read from the projection neurons	exact McNemar, paired by trial	96		1	1	624	Benjamini–Hochberg	no	no	manuscript/results/plan_v2/tests.csv
Olfactory memory after each lesion against health	Figure S7G	weaker antennal-lobe inhibition (fragile X), dose 1; apple vs banana (dissimilar); 40-ms delay; read from the readout features	exact McNemar, paired by trial	96		0.229481	0.862627	624	Benjamini–Hochberg	no	no	manuscript/results/plan_v2/tests.csv
Olfactory memory after each lesion against health	Figure S7G	weaker antennal-lobe inhibition (fragile X), dose 1; apple vs banana (dissimilar); 640-ms delay; read from the Kenyon cells	exact McNemar, paired by trial	96		1	1	624	Benjamini–Hochberg	no	no	manuscript/results/plan_v2/tests.csv
Olfactory memory after each lesion against health	Figure S7G	weaker antennal-lobe inhibition (fragile X), dose 1; apple vs banana (dissimilar); 640-ms delay; read from the mushroom-body output neurons	exact McNemar, paired by trial	96		0.174171	0.749537	624	Benjamini–Hochberg	no	no	manuscript/results/plan_v2/tests.csv
Olfactory memory after each lesion against health	Figure S7G	weaker antennal-lobe inhibition (fragile X), dose 1; apple vs banana (dissimilar); 640-ms delay; read from the projection neurons	exact McNemar, paired by trial	96		1	1	624	Benjamini–Hochberg	no	no	manuscript/results/plan_v2/tests.csv
Olfactory memory after each lesion against health	Figure S7G	weaker antennal-lobe inhibition (fragile X), dose 1; apple vs banana (dissimilar); 640-ms delay; read from the readout features	exact McNemar, paired by trial	96		0.143865	0.674976	624	Benjamini–Hochberg	no	no	manuscript/results/plan_v2/tests.csv
Olfactory memory after each lesion against health	Figure S7G	weaker antennal-lobe inhibition (fragile X), dose 1; apple vs banana (dissimilar); 80-ms delay; read from the Kenyon cells	exact McNemar, paired by trial	96		1	1	624	Benjamini–Hochberg	no	no	manuscript/results/plan_v2/tests.csv
Olfactory memory after each lesion against health	Figure S7G	weaker antennal-lobe inhibition (fragile X), dose 1; apple vs banana (dissimilar); 80-ms delay; read from the mushroom-body output neurons	exact McNemar, paired by trial	96		1	1	624	Benjamini–Hochberg	no	no	manuscript/results/plan_v2/tests.csv
Olfactory memory after each lesion against health	Figure S7G	weaker antennal-lobe inhibition (fragile X), dose 1; apple vs banana (dissimilar); 80-ms delay; read from the projection neurons	exact McNemar, paired by trial	96		1	1	624	Benjamini–Hochberg	no	no	manuscript/results/plan_v2/tests.csv
Olfactory memory after each lesion against health	Figure S7G	weaker antennal-lobe inhibition (fragile X), dose 1; apple vs banana (dissimilar); 80-ms delay; read from the readout features	exact McNemar, paired by trial	96		0.126289	0.657005	624	Benjamini–Hochberg	no	no	manuscript/results/plan_v2/tests.csv
Olfactory memory after each lesion against health	Figure S7G	weaker antennal-lobe inhibition (fragile X), dose 1; apple vs grape (similar); 0-ms delay; read from the Kenyon cells	exact McNemar, paired by trial	96		1	1	624	Benjamini–Hochberg	no	no	manuscript/results/plan_v2/tests.csv
Olfactory memory after each lesion against health	Figure S7G	weaker antennal-lobe inhibition (fragile X), dose 1; apple vs grape (similar); 0-ms delay; read from the mushroom-body output neurons	exact McNemar, paired by trial	96		0.647606	1	624	Benjamini–Hochberg	no	no	manuscript/results/plan_v2/tests.csv
Olfactory memory after each lesion against health	Figure S7G	weaker antennal-lobe inhibition (fragile X), dose 1; apple vs grape (similar); 0-ms delay; read from the projection neurons	exact McNemar, paired by trial	96		0.6875	1	624	Benjamini–Hochberg	no	no	manuscript/results/plan_v2/tests.csv
Olfactory memory after each lesion against health	Figure S7G	weaker antennal-lobe inhibition (fragile X), dose 1; apple vs grape (similar); 0-ms delay; read from the readout features	exact McNemar, paired by trial	96		0.174171	0.749537	624	Benjamini–Hochberg	no	no	manuscript/results/plan_v2/tests.csv
Olfactory memory after each lesion against health	Figure S7G	weaker antennal-lobe inhibition (fragile X), dose 1; apple vs grape (similar); 160-ms delay; read from the Kenyon cells	exact McNemar, paired by trial	96		1	1	624	Benjamini–Hochberg	no	no	manuscript/results/plan_v2/tests.csv
Olfactory memory after each lesion against health	Figure S7G	weaker antennal-lobe inhibition (fragile X), dose 1; apple vs grape (similar); 160-ms delay; read from the mushroom-body output neurons	exact McNemar, paired by trial	96		0.136046	0.674976	624	Benjamini–Hochberg	no	no	manuscript/results/plan_v2/tests.csv
Olfactory memory after each lesion against health	Figure S7G	weaker antennal-lobe inhibition (fragile X), dose 1; apple vs grape (similar); 160-ms delay; read from the projection neurons	exact McNemar, paired by trial	96		0.25	0.876404	624	Benjamini–Hochberg	no	no	manuscript/results/plan_v2/tests.csv
Olfactory memory after each lesion against health	Figure S7G	weaker antennal-lobe inhibition (fragile X), dose 1; apple vs grape (similar); 160-ms delay; read from the readout features	exact McNemar, paired by trial	96		0.222053	0.839763	624	Benjamini–Hochberg	no	no	manuscript/results/plan_v2/tests.csv
Olfactory memory after each lesion against health	Figure S7G	weaker antennal-lobe inhibition (fragile X), dose 1; apple vs grape (similar); 320-ms delay; read from the Kenyon cells	exact McNemar, paired by trial	96		0.867939	1	624	Benjamini–Hochberg	no	no	manuscript/results/plan_v2/tests.csv
Olfactory memory after each lesion against health	Figure S7G	weaker antennal-lobe inhibition (fragile X), dose 1; apple vs grape (similar); 320-ms delay; read from the mushroom-body output neurons	exact McNemar, paired by trial	96		0.874629	1	624	Benjamini–Hochberg	no	no	manuscript/results/plan_v2/tests.csv
Olfactory memory after each lesion against health	Figure S7G	weaker antennal-lobe inhibition (fragile X), dose 1; apple vs grape (similar); 320-ms delay; read from the projection neurons	exact McNemar, paired by trial	96		0.560065	1	624	Benjamini–Hochberg	no	no	manuscript/results/plan_v2/tests.csv
Olfactory memory after each lesion against health	Figure S7G	weaker antennal-lobe inhibition (fragile X), dose 1; apple vs grape (similar); 320-ms delay; read from the readout features	exact McNemar, paired by trial	96		0.0384773	0.359258	624	Benjamini–Hochberg	no	no	manuscript/results/plan_v2/tests.csv
Olfactory memory after each lesion against health	Figure S7G	weaker antennal-lobe inhibition (fragile X), dose 1; apple vs grape (similar); 40-ms delay; read from the Kenyon cells	exact McNemar, paired by trial	96		0.5	1	624	Benjamini–Hochberg	no	no	manuscript/results/plan_v2/tests.csv
Olfactory memory after each lesion against health	Figure S7G	weaker antennal-lobe inhibition (fragile X), dose 1; apple vs grape (similar); 40-ms delay; read from the mushroom-body output neurons	exact McNemar, paired by trial	96		0.332306	1	624	Benjamini–Hochberg	no	no	manuscript/results/plan_v2/tests.csv
Olfactory memory after each lesion against health	Figure S7G	weaker antennal-lobe inhibition (fragile X), dose 1; apple vs grape (similar); 40-ms delay; read from the projection neurons	exact McNemar, paired by trial	96		1	1	624	Benjamini–Hochberg	no	no	manuscript/results/plan_v2/tests.csv
Olfactory memory after each lesion against health	Figure S7G	weaker antennal-lobe inhibition (fragile X), dose 1; apple vs grape (similar); 40-ms delay; read from the readout features	exact McNemar, paired by trial	96		1	1	624	Benjamini–Hochberg	no	no	manuscript/results/plan_v2/tests.csv
Olfactory memory after each lesion against health	Figure S7G	weaker antennal-lobe inhibition (fragile X), dose 1; apple vs grape (similar); 640-ms delay; read from the Kenyon cells	exact McNemar, paired by trial	96		0.143865	0.674976	624	Benjamini–Hochberg	no	no	manuscript/results/plan_v2/tests.csv
Olfactory memory after each lesion against health	Figure S7G	weaker antennal-lobe inhibition (fragile X), dose 1; apple vs grape (similar); 640-ms delay; read from the mushroom-body output neurons	exact McNemar, paired by trial	96		0.417692	1	624	Benjamini–Hochberg	no	no	manuscript/results/plan_v2/tests.csv
Olfactory memory after each lesion against health	Figure S7G	weaker antennal-lobe inhibition (fragile X), dose 1; apple vs grape (similar); 640-ms delay; read from the projection neurons	exact McNemar, paired by trial	96		0.291215	0.956412	624	Benjamini–Hochberg	no	no	manuscript/results/plan_v2/tests.csv
Olfactory memory after each lesion against health	Figure S7G	weaker antennal-lobe inhibition (fragile X), dose 1; apple vs grape (similar); 640-ms delay; read from the readout features	exact McNemar, paired by trial	96		0.0961418	0.657005	624	Benjamini–Hochberg	no	no	manuscript/results/plan_v2/tests.csv
Olfactory memory after each lesion against health	Figure S7G	weaker antennal-lobe inhibition (fragile X), dose 1; apple vs grape (similar); 80-ms delay; read from the Kenyon cells	exact McNemar, paired by trial	96		1	1	624	Benjamini–Hochberg	no	no	manuscript/results/plan_v2/tests.csv
Olfactory memory after each lesion against health	Figure S7G	weaker antennal-lobe inhibition (fragile X), dose 1; apple vs grape (similar); 80-ms delay; read from the mushroom-body output neurons	exact McNemar, paired by trial	96		1	1	624	Benjamini–Hochberg	no	no	manuscript/results/plan_v2/tests.csv
Olfactory memory after each lesion against health	Figure S7G	weaker antennal-lobe inhibition (fragile X), dose 1; apple vs grape (similar); 80-ms delay; read from the projection neurons	exact McNemar, paired by trial	96		1	1	624	Benjamini–Hochberg	no	no	manuscript/results/plan_v2/tests.csv
Olfactory memory after each lesion against health	Figure S7G	weaker antennal-lobe inhibition (fragile X), dose 1; apple vs grape (similar); 80-ms delay; read from the readout features	exact McNemar, paired by trial	96		1	1	624	Benjamini–Hochberg	no	no	manuscript/results/plan_v2/tests.csv
Olfactory memory after each lesion against health	Figure S7G	weaker antennal-lobe inhibition (fragile X), dose 2; apple vs banana (dissimilar); 0-ms delay; read from the Kenyon cells	exact McNemar, paired by trial	96		1	1	624	Benjamini–Hochberg	no	no	manuscript/results/plan_v2/tests.csv
Olfactory memory after each lesion against health	Figure S7G	weaker antennal-lobe inhibition (fragile X), dose 2; apple vs banana (dissimilar); 0-ms delay; read from the mushroom-body output neurons	exact McNemar, paired by trial	96		0.21875	0.837423	624	Benjamini–Hochberg	no	no	manuscript/results/plan_v2/tests.csv
Olfactory memory after each lesion against health	Figure S7G	weaker antennal-lobe inhibition (fragile X), dose 2; apple vs banana (dissimilar); 0-ms delay; read from the projection neurons	exact McNemar, paired by trial	96		1	1	624	Benjamini–Hochberg	no	no	manuscript/results/plan_v2/tests.csv
Olfactory memory after each lesion against health	Figure S7G	weaker antennal-lobe inhibition (fragile X), dose 2; apple vs banana (dissimilar); 0-ms delay; read from the readout features	exact McNemar, paired by trial	96		0.211024	0.830464	624	Benjamini–Hochberg	no	no	manuscript/results/plan_v2/tests.csv
Olfactory memory after each lesion against health	Figure S7G	weaker antennal-lobe inhibition (fragile X), dose 2; apple vs banana (dissimilar); 160-ms delay; read from the Kenyon cells	exact McNemar, paired by trial	96		1	1	624	Benjamini–Hochberg	no	no	manuscript/results/plan_v2/tests.csv
Olfactory memory after each lesion against health	Figure S7G	weaker antennal-lobe inhibition (fragile X), dose 2; apple vs banana (dissimilar); 160-ms delay; read from the mushroom-body output neurons	exact McNemar, paired by trial	96		0.0192108	0.23505	624	Benjamini–Hochberg	no	no	manuscript/results/plan_v2/tests.csv
Olfactory memory after each lesion against health	Figure S7G	weaker antennal-lobe inhibition (fragile X), dose 2; apple vs banana (dissimilar); 160-ms delay; read from the projection neurons	exact McNemar, paired by trial	96		0.5	1	624	Benjamini–Hochberg	no	no	manuscript/results/plan_v2/tests.csv
Olfactory memory after each lesion against health	Figure S7G	weaker antennal-lobe inhibition (fragile X), dose 2; apple vs banana (dissimilar); 160-ms delay; read from the readout features	exact McNemar, paired by trial	96		0.00453386	0.0744508	624	Benjamini–Hochberg	no	no	manuscript/results/plan_v2/tests.csv
Olfactory memory after each lesion against health	Figure S7G	weaker antennal-lobe inhibition (fragile X), dose 2; apple vs banana (dissimilar); 320-ms delay; read from the Kenyon cells	exact McNemar, paired by trial	96		0.109375	0.657005	624	Benjamini–Hochberg	no	no	manuscript/results/plan_v2/tests.csv
Olfactory memory after each lesion against health	Figure S7G	weaker antennal-lobe inhibition (fragile X), dose 2; apple vs banana (dissimilar); 320-ms delay; read from the mushroom-body output neurons	exact McNemar, paired by trial	96		9.43038e-07	7.35569e-05	624	Benjamini–Hochberg	no	no	manuscript/results/plan_v2/tests.csv
Olfactory memory after each lesion against health	Figure S7G	weaker antennal-lobe inhibition (fragile X), dose 2; apple vs banana (dissimilar); 320-ms delay; read from the projection neurons	exact McNemar, paired by trial	96		0.013853	0.172885	624	Benjamini–Hochberg	no	no	manuscript/results/plan_v2/tests.csv
Olfactory memory after each lesion against health	Figure S7G	weaker antennal-lobe inhibition (fragile X), dose 2; apple vs banana (dissimilar); 320-ms delay; read from the readout features	exact McNemar, paired by trial	96		0.222053	0.839763	624	Benjamini–Hochberg	no	no	manuscript/results/plan_v2/tests.csv
Olfactory memory after each lesion against health	Figure S7G	weaker antennal-lobe inhibition (fragile X), dose 2; apple vs banana (dissimilar); 40-ms delay; read from the Kenyon cells	exact McNemar, paired by trial	96		1	1	624	Benjamini–Hochberg	no	no	manuscript/results/plan_v2/tests.csv
Olfactory memory after each lesion against health	Figure S7G	weaker antennal-lobe inhibition (fragile X), dose 2; apple vs banana (dissimilar); 40-ms delay; read from the mushroom-body output neurons	exact McNemar, paired by trial	96		1	1	624	Benjamini–Hochberg	no	no	manuscript/results/plan_v2/tests.csv
Olfactory memory after each lesion against health	Figure S7G	weaker antennal-lobe inhibition (fragile X), dose 2; apple vs banana (dissimilar); 40-ms delay; read from the projection neurons	exact McNemar, paired by trial	96		1	1	624	Benjamini–Hochberg	no	no	manuscript/results/plan_v2/tests.csv
Olfactory memory after each lesion against health	Figure S7G	weaker antennal-lobe inhibition (fragile X), dose 2; apple vs banana (dissimilar); 40-ms delay; read from the readout features	exact McNemar, paired by trial	96		0.00143091	0.0393525	624	Benjamini–Hochberg	no	no	manuscript/results/plan_v2/tests.csv
Olfactory memory after each lesion against health	Figure S7G	weaker antennal-lobe inhibition (fragile X), dose 2; apple vs banana (dissimilar); 640-ms delay; read from the Kenyon cells	exact McNemar, paired by trial	96		0.440799	1	624	Benjamini–Hochberg	no	no	manuscript/results/plan_v2/tests.csv
Olfactory memory after each lesion against health	Figure S7G	weaker antennal-lobe inhibition (fragile X), dose 2; apple vs banana (dissimilar); 640-ms delay; read from the mushroom-body output neurons	exact McNemar, paired by trial	96		0.360378	1	624	Benjamini–Hochberg	no	no	manuscript/results/plan_v2/tests.csv
Olfactory memory after each lesion against health	Figure S7G	weaker antennal-lobe inhibition (fragile X), dose 2; apple vs banana (dissimilar); 640-ms delay; read from the projection neurons	exact McNemar, paired by trial	96		0.560065	1	624	Benjamini–Hochberg	no	no	manuscript/results/plan_v2/tests.csv
Olfactory memory after each lesion against health	Figure S7G	weaker antennal-lobe inhibition (fragile X), dose 2; apple vs banana (dissimilar); 640-ms delay; read from the readout features	exact McNemar, paired by trial	96		0.174171	0.749537	624	Benjamini–Hochberg	no	no	manuscript/results/plan_v2/tests.csv
Olfactory memory after each lesion against health	Figure S7G	weaker antennal-lobe inhibition (fragile X), dose 2; apple vs banana (dissimilar); 80-ms delay; read from the Kenyon cells	exact McNemar, paired by trial	96		1	1	624	Benjamini–Hochberg	no	no	manuscript/results/plan_v2/tests.csv
Olfactory memory after each lesion against health	Figure S7G	weaker antennal-lobe inhibition (fragile X), dose 2; apple vs banana (dissimilar); 80-ms delay; read from the mushroom-body output neurons	exact McNemar, paired by trial	96		1	1	624	Benjamini–Hochberg	no	no	manuscript/results/plan_v2/tests.csv
Olfactory memory after each lesion against health	Figure S7G	weaker antennal-lobe inhibition (fragile X), dose 2; apple vs banana (dissimilar); 80-ms delay; read from the projection neurons	exact McNemar, paired by trial	96		1	1	624	Benjamini–Hochberg	no	no	manuscript/results/plan_v2/tests.csv
Olfactory memory after each lesion against health	Figure S7G	weaker antennal-lobe inhibition (fragile X), dose 2; apple vs banana (dissimilar); 80-ms delay; read from the readout features	exact McNemar, paired by trial	96		0.121449	0.657005	624	Benjamini–Hochberg	no	no	manuscript/results/plan_v2/tests.csv
Olfactory memory after each lesion against health	Figure S7G	weaker antennal-lobe inhibition (fragile X), dose 2; apple vs grape (similar); 0-ms delay; read from the Kenyon cells	exact McNemar, paired by trial	96		0.5	1	624	Benjamini–Hochberg	no	no	manuscript/results/plan_v2/tests.csv
Olfactory memory after each lesion against health	Figure S7G	weaker antennal-lobe inhibition (fragile X), dose 2; apple vs grape (similar); 0-ms delay; read from the mushroom-body output neurons	exact McNemar, paired by trial	96		0.168638	0.746311	624	Benjamini–Hochberg	no	no	manuscript/results/plan_v2/tests.csv
Olfactory memory after each lesion against health	Figure S7G	weaker antennal-lobe inhibition (fragile X), dose 2; apple vs grape (similar); 0-ms delay; read from the projection neurons	exact McNemar, paired by trial	96		1	1	624	Benjamini–Hochberg	no	no	manuscript/results/plan_v2/tests.csv
Olfactory memory after each lesion against health	Figure S7G	weaker antennal-lobe inhibition (fragile X), dose 2; apple vs grape (similar); 0-ms delay; read from the readout features	exact McNemar, paired by trial	96		0.429591	1	624	Benjamini–Hochberg	no	no	manuscript/results/plan_v2/tests.csv
Olfactory memory after each lesion against health	Figure S7G	weaker antennal-lobe inhibition (fragile X), dose 2; apple vs grape (similar); 160-ms delay; read from the Kenyon cells	exact McNemar, paired by trial	96		0.0214844	0.239397	624	Benjamini–Hochberg	no	no	manuscript/results/plan_v2/tests.csv
Olfactory memory after each lesion against health	Figure S7G	weaker antennal-lobe inhibition (fragile X), dose 2; apple vs grape (similar); 160-ms delay; read from the mushroom-body output neurons	exact McNemar, paired by trial	96		0.0501025	0.434221	624	Benjamini–Hochberg	no	no	manuscript/results/plan_v2/tests.csv
Olfactory memory after each lesion against health	Figure S7G	weaker antennal-lobe inhibition (fragile X), dose 2; apple vs grape (similar); 160-ms delay; read from the projection neurons	exact McNemar, paired by trial	96		0.0214844	0.239397	624	Benjamini–Hochberg	no	no	manuscript/results/plan_v2/tests.csv
Olfactory memory after each lesion against health	Figure S7G	weaker antennal-lobe inhibition (fragile X), dose 2; apple vs grape (similar); 160-ms delay; read from the readout features	exact McNemar, paired by trial	96		0.760792	1	624	Benjamini–Hochberg	no	no	manuscript/results/plan_v2/tests.csv
Olfactory memory after each lesion against health	Figure S7G	weaker antennal-lobe inhibition (fragile X), dose 2; apple vs grape (similar); 320-ms delay; read from the Kenyon cells	exact McNemar, paired by trial	96		0.391528	1	624	Benjamini–Hochberg	no	no	manuscript/results/plan_v2/tests.csv
Olfactory memory after each lesion against health	Figure S7G	weaker antennal-lobe inhibition (fragile X), dose 2; apple vs grape (similar); 320-ms delay; read from the mushroom-body output neurons	exact McNemar, paired by trial	96		0.651588	1	624	Benjamini–Hochberg	no	no	manuscript/results/plan_v2/tests.csv
Olfactory memory after each lesion against health	Figure S7G	weaker antennal-lobe inhibition (fragile X), dose 2; apple vs grape (similar); 320-ms delay; read from the projection neurons	exact McNemar, paired by trial	96		0.665466	1	624	Benjamini–Hochberg	no	no	manuscript/results/plan_v2/tests.csv
Olfactory memory after each lesion against health	Figure S7G	weaker antennal-lobe inhibition (fragile X), dose 2; apple vs grape (similar); 320-ms delay; read from the readout features	exact McNemar, paired by trial	96		0.479888	1	624	Benjamini–Hochberg	no	no	manuscript/results/plan_v2/tests.csv
Olfactory memory after each lesion against health	Figure S7G	weaker antennal-lobe inhibition (fragile X), dose 2; apple vs grape (similar); 40-ms delay; read from the Kenyon cells	exact McNemar, paired by trial	96		0.5	1	624	Benjamini–Hochberg	no	no	manuscript/results/plan_v2/tests.csv
Olfactory memory after each lesion against health	Figure S7G	weaker antennal-lobe inhibition (fragile X), dose 2; apple vs grape (similar); 40-ms delay; read from the mushroom-body output neurons	exact McNemar, paired by trial	96		0.0351562	0.348054	624	Benjamini–Hochberg	no	no	manuscript/results/plan_v2/tests.csv
Olfactory memory after each lesion against health	Figure S7G	weaker antennal-lobe inhibition (fragile X), dose 2; apple vs grape (similar); 40-ms delay; read from the projection neurons	exact McNemar, paired by trial	96		1	1	624	Benjamini–Hochberg	no	no	manuscript/results/plan_v2/tests.csv
Olfactory memory after each lesion against health	Figure S7G	weaker antennal-lobe inhibition (fragile X), dose 2; apple vs grape (similar); 40-ms delay; read from the readout features	exact McNemar, paired by trial	96		0.0961418	0.657005	624	Benjamini–Hochberg	no	no	manuscript/results/plan_v2/tests.csv
Olfactory memory after each lesion against health	Figure S7G	weaker antennal-lobe inhibition (fragile X), dose 2; apple vs grape (similar); 640-ms delay; read from the Kenyon cells	exact McNemar, paired by trial	96		1	1	624	Benjamini–Hochberg	no	no	manuscript/results/plan_v2/tests.csv
Olfactory memory after each lesion against health	Figure S7G	weaker antennal-lobe inhibition (fragile X), dose 2; apple vs grape (similar); 640-ms delay; read from the mushroom-body output neurons	exact McNemar, paired by trial	96		0.583132	1	624	Benjamini–Hochberg	no	no	manuscript/results/plan_v2/tests.csv
Olfactory memory after each lesion against health	Figure S7G	weaker antennal-lobe inhibition (fragile X), dose 2; apple vs grape (similar); 640-ms delay; read from the projection neurons	exact McNemar, paired by trial	96		0.0435585	0.388293	624	Benjamini–Hochberg	no	no	manuscript/results/plan_v2/tests.csv
Olfactory memory after each lesion against health	Figure S7G	weaker antennal-lobe inhibition (fragile X), dose 2; apple vs grape (similar); 640-ms delay; read from the readout features	exact McNemar, paired by trial	96		1	1	624	Benjamini–Hochberg	no	no	manuscript/results/plan_v2/tests.csv
Olfactory memory after each lesion against health	Figure S7G	weaker antennal-lobe inhibition (fragile X), dose 2; apple vs grape (similar); 80-ms delay; read from the Kenyon cells	exact McNemar, paired by trial	96		1	1	624	Benjamini–Hochberg	no	no	manuscript/results/plan_v2/tests.csv
Olfactory memory after each lesion against health	Figure S7G	weaker antennal-lobe inhibition (fragile X), dose 2; apple vs grape (similar); 80-ms delay; read from the mushroom-body output neurons	exact McNemar, paired by trial	96		0.523467	1	624	Benjamini–Hochberg	no	no	manuscript/results/plan_v2/tests.csv
Olfactory memory after each lesion against health	Figure S7G	weaker antennal-lobe inhibition (fragile X), dose 2; apple vs grape (similar); 80-ms delay; read from the projection neurons	exact McNemar, paired by trial	96		1	1	624	Benjamini–Hochberg	no	no	manuscript/results/plan_v2/tests.csv
Olfactory memory after each lesion against health	Figure S7G	weaker antennal-lobe inhibition (fragile X), dose 2; apple vs grape (similar); 80-ms delay; read from the readout features	exact McNemar, paired by trial	96		0.755229	1	624	Benjamini–Hochberg	no	no	manuscript/results/plan_v2/tests.csv
Olfactory memory after each lesion against health	Figure S7G	size-matched random control of the weaker antennal-lobe inhibition (fragile X); apple vs banana (dissimilar); 0-ms delay; read from the Kenyon cells	exact McNemar, paired by trial	96		1	1	624	Benjamini–Hochberg	no	no	manuscript/results/plan_v2/tests.csv
Olfactory memory after each lesion against health	Figure S7G	size-matched random control of the weaker antennal-lobe inhibition (fragile X); apple vs banana (dissimilar); 0-ms delay; read from the mushroom-body output neurons	exact McNemar, paired by trial	96		1	1	624	Benjamini–Hochberg	no	no	manuscript/results/plan_v2/tests.csv
Olfactory memory after each lesion against health	Figure S7G	size-matched random control of the weaker antennal-lobe inhibition (fragile X); apple vs banana (dissimilar); 0-ms delay; read from the projection neurons	exact McNemar, paired by trial	96		1	1	624	Benjamini–Hochberg	no	no	manuscript/results/plan_v2/tests.csv
Olfactory memory after each lesion against health	Figure S7G	size-matched random control of the weaker antennal-lobe inhibition (fragile X); apple vs banana (dissimilar); 0-ms delay; read from the readout features	exact McNemar, paired by trial	96		1	1	624	Benjamini–Hochberg	no	no	manuscript/results/plan_v2/tests.csv
Olfactory memory after each lesion against health	Figure S7G	size-matched random control of the weaker antennal-lobe inhibition (fragile X); apple vs banana (dissimilar); 160-ms delay; read from the Kenyon cells	exact McNemar, paired by trial	96		1	1	624	Benjamini–Hochberg	no	no	manuscript/results/plan_v2/tests.csv
Olfactory memory after each lesion against health	Figure S7G	size-matched random control of the weaker antennal-lobe inhibition (fragile X); apple vs banana (dissimilar); 160-ms delay; read from the mushroom-body output neurons	exact McNemar, paired by trial	96		1	1	624	Benjamini–Hochberg	no	no	manuscript/results/plan_v2/tests.csv
Olfactory memory after each lesion against health	Figure S7G	size-matched random control of the weaker antennal-lobe inhibition (fragile X); apple vs banana (dissimilar); 160-ms delay; read from the projection neurons	exact McNemar, paired by trial	96		1	1	624	Benjamini–Hochberg	no	no	manuscript/results/plan_v2/tests.csv
Olfactory memory after each lesion against health	Figure S7G	size-matched random control of the weaker antennal-lobe inhibition (fragile X); apple vs banana (dissimilar); 160-ms delay; read from the readout features	exact McNemar, paired by trial	96		0.880396	1	624	Benjamini–Hochberg	no	no	manuscript/results/plan_v2/tests.csv
Olfactory memory after each lesion against health	Figure S7G	size-matched random control of the weaker antennal-lobe inhibition (fragile X); apple vs banana (dissimilar); 320-ms delay; read from the Kenyon cells	exact McNemar, paired by trial	96		1	1	624	Benjamini–Hochberg	no	no	manuscript/results/plan_v2/tests.csv
Olfactory memory after each lesion against health	Figure S7G	size-matched random control of the weaker antennal-lobe inhibition (fragile X); apple vs banana (dissimilar); 320-ms delay; read from the mushroom-body output neurons	exact McNemar, paired by trial	96		0.013531	0.172313	624	Benjamini–Hochberg	no	no	manuscript/results/plan_v2/tests.csv
Olfactory memory after each lesion against health	Figure S7G	size-matched random control of the weaker antennal-lobe inhibition (fragile X); apple vs banana (dissimilar); 320-ms delay; read from the projection neurons	exact McNemar, paired by trial	96		0.0524788	0.438227	624	Benjamini–Hochberg	no	no	manuscript/results/plan_v2/tests.csv
Olfactory memory after each lesion against health	Figure S7G	size-matched random control of the weaker antennal-lobe inhibition (fragile X); apple vs banana (dissimilar); 320-ms delay; read from the readout features	exact McNemar, paired by trial	96		0.108129	0.657005	624	Benjamini–Hochberg	no	no	manuscript/results/plan_v2/tests.csv
Olfactory memory after each lesion against health	Figure S7G	size-matched random control of the weaker antennal-lobe inhibition (fragile X); apple vs banana (dissimilar); 40-ms delay; read from the Kenyon cells	exact McNemar, paired by trial	96		1	1	624	Benjamini–Hochberg	no	no	manuscript/results/plan_v2/tests.csv
Olfactory memory after each lesion against health	Figure S7G	size-matched random control of the weaker antennal-lobe inhibition (fragile X); apple vs banana (dissimilar); 40-ms delay; read from the mushroom-body output neurons	exact McNemar, paired by trial	96		1	1	624	Benjamini–Hochberg	no	no	manuscript/results/plan_v2/tests.csv
Olfactory memory after each lesion against health	Figure S7G	size-matched random control of the weaker antennal-lobe inhibition (fragile X); apple vs banana (dissimilar); 40-ms delay; read from the projection neurons	exact McNemar, paired by trial	96		1	1	624	Benjamini–Hochberg	no	no	manuscript/results/plan_v2/tests.csv
Olfactory memory after each lesion against health	Figure S7G	size-matched random control of the weaker antennal-lobe inhibition (fragile X); apple vs banana (dissimilar); 40-ms delay; read from the readout features	exact McNemar, paired by trial	96		0.874629	1	624	Benjamini–Hochberg	no	no	manuscript/results/plan_v2/tests.csv
Olfactory memory after each lesion against health	Figure S7G	size-matched random control of the weaker antennal-lobe inhibition (fragile X); apple vs banana (dissimilar); 640-ms delay; read from the Kenyon cells	exact McNemar, paired by trial	96		1	1	624	Benjamini–Hochberg	no	no	manuscript/results/plan_v2/tests.csv
Olfactory memory after each lesion against health	Figure S7G	size-matched random control of the weaker antennal-lobe inhibition (fragile X); apple vs banana (dissimilar); 640-ms delay; read from the mushroom-body output neurons	exact McNemar, paired by trial	96		0.322236	1	624	Benjamini–Hochberg	no	no	manuscript/results/plan_v2/tests.csv
Olfactory memory after each lesion against health	Figure S7G	size-matched random control of the weaker antennal-lobe inhibition (fragile X); apple vs banana (dissimilar); 640-ms delay; read from the projection neurons	exact McNemar, paired by trial	96		0.867939	1	624	Benjamini–Hochberg	no	no	manuscript/results/plan_v2/tests.csv
Olfactory memory after each lesion against health	Figure S7G	size-matched random control of the weaker antennal-lobe inhibition (fragile X); apple vs banana (dissimilar); 640-ms delay; read from the readout features	exact McNemar, paired by trial	96		0.496617	1	624	Benjamini–Hochberg	no	no	manuscript/results/plan_v2/tests.csv
Olfactory memory after each lesion against health	Figure S7G	size-matched random control of the weaker antennal-lobe inhibition (fragile X); apple vs banana (dissimilar); 80-ms delay; read from the Kenyon cells	exact McNemar, paired by trial	96		1	1	624	Benjamini–Hochberg	no	no	manuscript/results/plan_v2/tests.csv
Olfactory memory after each lesion against health	Figure S7G	size-matched random control of the weaker antennal-lobe inhibition (fragile X); apple vs banana (dissimilar); 80-ms delay; read from the mushroom-body output neurons	exact McNemar, paired by trial	96		1	1	624	Benjamini–Hochberg	no	no	manuscript/results/plan_v2/tests.csv
Olfactory memory after each lesion against health	Figure S7G	size-matched random control of the weaker antennal-lobe inhibition (fragile X); apple vs banana (dissimilar); 80-ms delay; read from the projection neurons	exact McNemar, paired by trial	96		1	1	624	Benjamini–Hochberg	no	no	manuscript/results/plan_v2/tests.csv
Olfactory memory after each lesion against health	Figure S7G	size-matched random control of the weaker antennal-lobe inhibition (fragile X); apple vs banana (dissimilar); 80-ms delay; read from the readout features	exact McNemar, paired by trial	96		0.0988717	0.657005	624	Benjamini–Hochberg	no	no	manuscript/results/plan_v2/tests.csv
Olfactory memory after each lesion against health	Figure S7G	size-matched random control of the weaker antennal-lobe inhibition (fragile X); apple vs grape (similar); 0-ms delay; read from the Kenyon cells	exact McNemar, paired by trial	96		1	1	624	Benjamini–Hochberg	no	no	manuscript/results/plan_v2/tests.csv
Olfactory memory after each lesion against health	Figure S7G	size-matched random control of the weaker antennal-lobe inhibition (fragile X); apple vs grape (similar); 0-ms delay; read from the mushroom-body output neurons	exact McNemar, paired by trial	96		0.359283	1	624	Benjamini–Hochberg	no	no	manuscript/results/plan_v2/tests.csv
Olfactory memory after each lesion against health	Figure S7G	size-matched random control of the weaker antennal-lobe inhibition (fragile X); apple vs grape (similar); 0-ms delay; read from the projection neurons	exact McNemar, paired by trial	96		0.179688	0.762755	624	Benjamini–Hochberg	no	no	manuscript/results/plan_v2/tests.csv
Olfactory memory after each lesion against health	Figure S7G	size-matched random control of the weaker antennal-lobe inhibition (fragile X); apple vs grape (similar); 0-ms delay; read from the readout features	exact McNemar, paired by trial	96		1	1	624	Benjamini–Hochberg	no	no	manuscript/results/plan_v2/tests.csv
Olfactory memory after each lesion against health	Figure S7G	size-matched random control of the weaker antennal-lobe inhibition (fragile X); apple vs grape (similar); 160-ms delay; read from the Kenyon cells	exact McNemar, paired by trial	96		1	1	624	Benjamini–Hochberg	no	no	manuscript/results/plan_v2/tests.csv
Olfactory memory after each lesion against health	Figure S7G	size-matched random control of the weaker antennal-lobe inhibition (fragile X); apple vs grape (similar); 160-ms delay; read from the mushroom-body output neurons	exact McNemar, paired by trial	96		1	1	624	Benjamini–Hochberg	no	no	manuscript/results/plan_v2/tests.csv
Olfactory memory after each lesion against health	Figure S7G	size-matched random control of the weaker antennal-lobe inhibition (fragile X); apple vs grape (similar); 160-ms delay; read from the projection neurons	exact McNemar, paired by trial	96		0.625	1	624	Benjamini–Hochberg	no	no	manuscript/results/plan_v2/tests.csv
Olfactory memory after each lesion against health	Figure S7G	size-matched random control of the weaker antennal-lobe inhibition (fragile X); apple vs grape (similar); 160-ms delay; read from the readout features	exact McNemar, paired by trial	96		0.065994	0.490241	624	Benjamini–Hochberg	no	no	manuscript/results/plan_v2/tests.csv
Olfactory memory after each lesion against health	Figure S7G	size-matched random control of the weaker antennal-lobe inhibition (fragile X); apple vs grape (similar); 320-ms delay; read from the Kenyon cells	exact McNemar, paired by trial	96		0.121449	0.657005	624	Benjamini–Hochberg	no	no	manuscript/results/plan_v2/tests.csv
Olfactory memory after each lesion against health	Figure S7G	size-matched random control of the weaker antennal-lobe inhibition (fragile X); apple vs grape (similar); 320-ms delay; read from the mushroom-body output neurons	exact McNemar, paired by trial	96		0.880396	1	624	Benjamini–Hochberg	no	no	manuscript/results/plan_v2/tests.csv
Olfactory memory after each lesion against health	Figure S7G	size-matched random control of the weaker antennal-lobe inhibition (fragile X); apple vs grape (similar); 320-ms delay; read from the projection neurons	exact McNemar, paired by trial	96		0.461391	1	624	Benjamini–Hochberg	no	no	manuscript/results/plan_v2/tests.csv
Olfactory memory after each lesion against health	Figure S7G	size-matched random control of the weaker antennal-lobe inhibition (fragile X); apple vs grape (similar); 320-ms delay; read from the readout features	exact McNemar, paired by trial	96		0.889884	1	624	Benjamini–Hochberg	no	no	manuscript/results/plan_v2/tests.csv
Olfactory memory after each lesion against health	Figure S7G	size-matched random control of the weaker antennal-lobe inhibition (fragile X); apple vs grape (similar); 40-ms delay; read from the Kenyon cells	exact McNemar, paired by trial	96		0.5	1	624	Benjamini–Hochberg	no	no	manuscript/results/plan_v2/tests.csv
Olfactory memory after each lesion against health	Figure S7G	size-matched random control of the weaker antennal-lobe inhibition (fragile X); apple vs grape (similar); 40-ms delay; read from the mushroom-body output neurons	exact McNemar, paired by trial	96		0.189247	0.782054	624	Benjamini–Hochberg	no	no	manuscript/results/plan_v2/tests.csv
Olfactory memory after each lesion against health	Figure S7G	size-matched random control of the weaker antennal-lobe inhibition (fragile X); apple vs grape (similar); 40-ms delay; read from the projection neurons	exact McNemar, paired by trial	96		1	1	624	Benjamini–Hochberg	no	no	manuscript/results/plan_v2/tests.csv
Olfactory memory after each lesion against health	Figure S7G	size-matched random control of the weaker antennal-lobe inhibition (fragile X); apple vs grape (similar); 40-ms delay; read from the readout features	exact McNemar, paired by trial	96		0.522397	1	624	Benjamini–Hochberg	no	no	manuscript/results/plan_v2/tests.csv
Olfactory memory after each lesion against health	Figure S7G	size-matched random control of the weaker antennal-lobe inhibition (fragile X); apple vs grape (similar); 640-ms delay; read from the Kenyon cells	exact McNemar, paired by trial	96		0.874629	1	624	Benjamini–Hochberg	no	no	manuscript/results/plan_v2/tests.csv
Olfactory memory after each lesion against health	Figure S7G	size-matched random control of the weaker antennal-lobe inhibition (fragile X); apple vs grape (similar); 640-ms delay; read from the mushroom-body output neurons	exact McNemar, paired by trial	96		0.268187	0.919499	624	Benjamini–Hochberg	no	no	manuscript/results/plan_v2/tests.csv
Olfactory memory after each lesion against health	Figure S7G	size-matched random control of the weaker antennal-lobe inhibition (fragile X); apple vs grape (similar); 640-ms delay; read from the projection neurons	exact McNemar, paired by trial	96		0.0115078	0.156106	624	Benjamini–Hochberg	no	no	manuscript/results/plan_v2/tests.csv
Olfactory memory after each lesion against health	Figure S7G	size-matched random control of the weaker antennal-lobe inhibition (fragile X); apple vs grape (similar); 640-ms delay; read from the readout features	exact McNemar, paired by trial	96		0.665466	1	624	Benjamini–Hochberg	no	no	manuscript/results/plan_v2/tests.csv
Olfactory memory after each lesion against health	Figure S7G	size-matched random control of the weaker antennal-lobe inhibition (fragile X); apple vs grape (similar); 80-ms delay; read from the Kenyon cells	exact McNemar, paired by trial	96		1	1	624	Benjamini–Hochberg	no	no	manuscript/results/plan_v2/tests.csv
Olfactory memory after each lesion against health	Figure S7G	size-matched random control of the weaker antennal-lobe inhibition (fragile X); apple vs grape (similar); 80-ms delay; read from the mushroom-body output neurons	exact McNemar, paired by trial	96		1	1	624	Benjamini–Hochberg	no	no	manuscript/results/plan_v2/tests.csv
Olfactory memory after each lesion against health	Figure S7G	size-matched random control of the weaker antennal-lobe inhibition (fragile X); apple vs grape (similar); 80-ms delay; read from the projection neurons	exact McNemar, paired by trial	96		1	1	624	Benjamini–Hochberg	no	no	manuscript/results/plan_v2/tests.csv
Olfactory memory after each lesion against health	Figure S7G	size-matched random control of the weaker antennal-lobe inhibition (fragile X); apple vs grape (similar); 80-ms delay; read from the readout features	exact McNemar, paired by trial	96		0.336784	1	624	Benjamini–Hochberg	no	no	manuscript/results/plan_v2/tests.csv
Olfactory memory after each lesion against health	Figure S7G	less excitable Kenyon cells (tau), dose 1; apple vs banana (dissimilar); 0-ms delay; read from the Kenyon cells	exact McNemar, paired by trial	96		1	1	624	Benjamini–Hochberg	no	no	manuscript/results/plan_v2/tests.csv
Olfactory memory after each lesion against health	Figure S7G	less excitable Kenyon cells (tau), dose 1; apple vs banana (dissimilar); 0-ms delay; read from the mushroom-body output neurons	exact McNemar, paired by trial	96		1	1	624	Benjamini–Hochberg	no	no	manuscript/results/plan_v2/tests.csv
Olfactory memory after each lesion against health	Figure S7G	less excitable Kenyon cells (tau), dose 1; apple vs banana (dissimilar); 0-ms delay; read from the projection neurons	exact McNemar, paired by trial	96		1	1	624	Benjamini–Hochberg	no	no	manuscript/results/plan_v2/tests.csv
Olfactory memory after each lesion against health	Figure S7G	less excitable Kenyon cells (tau), dose 1; apple vs banana (dissimilar); 0-ms delay; read from the readout features	exact McNemar, paired by trial	96		0.461391	1	624	Benjamini–Hochberg	no	no	manuscript/results/plan_v2/tests.csv
Olfactory memory after each lesion against health	Figure S7G	less excitable Kenyon cells (tau), dose 1; apple vs banana (dissimilar); 160-ms delay; read from the Kenyon cells	exact McNemar, paired by trial	96		1	1	624	Benjamini–Hochberg	no	no	manuscript/results/plan_v2/tests.csv
Olfactory memory after each lesion against health	Figure S7G	less excitable Kenyon cells (tau), dose 1; apple vs banana (dissimilar); 160-ms delay; read from the mushroom-body output neurons	exact McNemar, paired by trial	96		0.125	0.657005	624	Benjamini–Hochberg	no	no	manuscript/results/plan_v2/tests.csv
Olfactory memory after each lesion against health	Figure S7G	less excitable Kenyon cells (tau), dose 1; apple vs banana (dissimilar); 160-ms delay; read from the projection neurons	exact McNemar, paired by trial	96		1	1	624	Benjamini–Hochberg	no	no	manuscript/results/plan_v2/tests.csv
Olfactory memory after each lesion against health	Figure S7G	less excitable Kenyon cells (tau), dose 1; apple vs banana (dissimilar); 160-ms delay; read from the readout features	exact McNemar, paired by trial	96		0.658738	1	624	Benjamini–Hochberg	no	no	manuscript/results/plan_v2/tests.csv
Olfactory memory after each lesion against health	Figure S7G	less excitable Kenyon cells (tau), dose 1; apple vs banana (dissimilar); 320-ms delay; read from the Kenyon cells	exact McNemar, paired by trial	96		1	1	624	Benjamini–Hochberg	no	no	manuscript/results/plan_v2/tests.csv
Olfactory memory after each lesion against health	Figure S7G	less excitable Kenyon cells (tau), dose 1; apple vs banana (dissimilar); 320-ms delay; read from the mushroom-body output neurons	exact McNemar, paired by trial	96		1	1	624	Benjamini–Hochberg	no	no	manuscript/results/plan_v2/tests.csv
Olfactory memory after each lesion against health	Figure S7G	less excitable Kenyon cells (tau), dose 1; apple vs banana (dissimilar); 320-ms delay; read from the projection neurons	exact McNemar, paired by trial	96		0.00234985	0.0484679	624	Benjamini–Hochberg	no	no	manuscript/results/plan_v2/tests.csv
Olfactory memory after each lesion against health	Figure S7G	less excitable Kenyon cells (tau), dose 1; apple vs banana (dissimilar); 320-ms delay; read from the readout features	exact McNemar, paired by trial	96		0.279956	0.947945	624	Benjamini–Hochberg	no	no	manuscript/results/plan_v2/tests.csv
Olfactory memory after each lesion against health	Figure S7G	less excitable Kenyon cells (tau), dose 1; apple vs banana (dissimilar); 40-ms delay; read from the Kenyon cells	exact McNemar, paired by trial	96		1	1	624	Benjamini–Hochberg	no	no	manuscript/results/plan_v2/tests.csv
Olfactory memory after each lesion against health	Figure S7G	less excitable Kenyon cells (tau), dose 1; apple vs banana (dissimilar); 40-ms delay; read from the mushroom-body output neurons	exact McNemar, paired by trial	96		1	1	624	Benjamini–Hochberg	no	no	manuscript/results/plan_v2/tests.csv
Olfactory memory after each lesion against health	Figure S7G	less excitable Kenyon cells (tau), dose 1; apple vs banana (dissimilar); 40-ms delay; read from the projection neurons	exact McNemar, paired by trial	96		1	1	624	Benjamini–Hochberg	no	no	manuscript/results/plan_v2/tests.csv
Olfactory memory after each lesion against health	Figure S7G	less excitable Kenyon cells (tau), dose 1; apple vs banana (dissimilar); 40-ms delay; read from the readout features	exact McNemar, paired by trial	96		1	1	624	Benjamini–Hochberg	no	no	manuscript/results/plan_v2/tests.csv
Olfactory memory after each lesion against health	Figure S7G	less excitable Kenyon cells (tau), dose 1; apple vs banana (dissimilar); 640-ms delay; read from the Kenyon cells	exact McNemar, paired by trial	96		0.755229	1	624	Benjamini–Hochberg	no	no	manuscript/results/plan_v2/tests.csv
Olfactory memory after each lesion against health	Figure S7G	less excitable Kenyon cells (tau), dose 1; apple vs banana (dissimilar); 640-ms delay; read from the mushroom-body output neurons	exact McNemar, paired by trial	96		0.00164149	0.0409716	624	Benjamini–Hochberg	no	no	manuscript/results/plan_v2/tests.csv
Olfactory memory after each lesion against health	Figure S7G	less excitable Kenyon cells (tau), dose 1; apple vs banana (dissimilar); 640-ms delay; read from the projection neurons	exact McNemar, paired by trial	96		0.291215	0.956412	624	Benjamini–Hochberg	no	no	manuscript/results/plan_v2/tests.csv
Olfactory memory after each lesion against health	Figure S7G	less excitable Kenyon cells (tau), dose 1; apple vs banana (dissimilar); 640-ms delay; read from the readout features	exact McNemar, paired by trial	96		0.164149	0.744648	624	Benjamini–Hochberg	no	no	manuscript/results/plan_v2/tests.csv
Olfactory memory after each lesion against health	Figure S7G	less excitable Kenyon cells (tau), dose 1; apple vs banana (dissimilar); 80-ms delay; read from the Kenyon cells	exact McNemar, paired by trial	96		1	1	624	Benjamini–Hochberg	no	no	manuscript/results/plan_v2/tests.csv
Olfactory memory after each lesion against health	Figure S7G	less excitable Kenyon cells (tau), dose 1; apple vs banana (dissimilar); 80-ms delay; read from the mushroom-body output neurons	exact McNemar, paired by trial	96		1	1	624	Benjamini–Hochberg	no	no	manuscript/results/plan_v2/tests.csv
Olfactory memory after each lesion against health	Figure S7G	less excitable Kenyon cells (tau), dose 1; apple vs banana (dissimilar); 80-ms delay; read from the projection neurons	exact McNemar, paired by trial	96		1	1	624	Benjamini–Hochberg	no	no	manuscript/results/plan_v2/tests.csv
Olfactory memory after each lesion against health	Figure S7G	less excitable Kenyon cells (tau), dose 1; apple vs banana (dissimilar); 80-ms delay; read from the readout features	exact McNemar, paired by trial	96		0.00293506	0.0538669	624	Benjamini–Hochberg	no	no	manuscript/results/plan_v2/tests.csv
Olfactory memory after each lesion against health	Figure S7G	less excitable Kenyon cells (tau), dose 1; apple vs grape (similar); 0-ms delay; read from the Kenyon cells	exact McNemar, paired by trial	96		1	1	624	Benjamini–Hochberg	no	no	manuscript/results/plan_v2/tests.csv
Olfactory memory after each lesion against health	Figure S7G	less excitable Kenyon cells (tau), dose 1; apple vs grape (similar); 0-ms delay; read from the mushroom-body output neurons	exact McNemar, paired by trial	96		0.237885	0.86807	624	Benjamini–Hochberg	no	no	manuscript/results/plan_v2/tests.csv
Olfactory memory after each lesion against health	Figure S7G	less excitable Kenyon cells (tau), dose 1; apple vs grape (similar); 0-ms delay; read from the projection neurons	exact McNemar, paired by trial	96		1	1	624	Benjamini–Hochberg	no	no	manuscript/results/plan_v2/tests.csv
Olfactory memory after each lesion against health	Figure S7G	less excitable Kenyon cells (tau), dose 1; apple vs grape (similar); 0-ms delay; read from the readout features	exact McNemar, paired by trial	96		1	1	624	Benjamini–Hochberg	no	no	manuscript/results/plan_v2/tests.csv
Olfactory memory after each lesion against health	Figure S7G	less excitable Kenyon cells (tau), dose 1; apple vs grape (similar); 160-ms delay; read from the Kenyon cells	exact McNemar, paired by trial	96		0.125	0.657005	624	Benjamini–Hochberg	no	no	manuscript/results/plan_v2/tests.csv
Olfactory memory after each lesion against health	Figure S7G	less excitable Kenyon cells (tau), dose 1; apple vs grape (similar); 160-ms delay; read from the mushroom-body output neurons	exact McNemar, paired by trial	96		0.0635681	0.490241	624	Benjamini–Hochberg	no	no	manuscript/results/plan_v2/tests.csv
Olfactory memory after each lesion against health	Figure S7G	less excitable Kenyon cells (tau), dose 1; apple vs grape (similar); 160-ms delay; read from the projection neurons	exact McNemar, paired by trial	96		1	1	624	Benjamini–Hochberg	no	no	manuscript/results/plan_v2/tests.csv
Olfactory memory after each lesion against health	Figure S7G	less excitable Kenyon cells (tau), dose 1; apple vs grape (similar); 160-ms delay; read from the readout features	exact McNemar, paired by trial	96		0.651588	1	624	Benjamini–Hochberg	no	no	manuscript/results/plan_v2/tests.csv
Olfactory memory after each lesion against health	Figure S7G	less excitable Kenyon cells (tau), dose 1; apple vs grape (similar); 320-ms delay; read from the Kenyon cells	exact McNemar, paired by trial	96		0.867939	1	624	Benjamini–Hochberg	no	no	manuscript/results/plan_v2/tests.csv
Olfactory memory after each lesion against health	Figure S7G	less excitable Kenyon cells (tau), dose 1; apple vs grape (similar); 320-ms delay; read from the mushroom-body output neurons	exact McNemar, paired by trial	96		0.0532519	0.438227	624	Benjamini–Hochberg	no	no	manuscript/results/plan_v2/tests.csv
Olfactory memory after each lesion against health	Figure S7G	less excitable Kenyon cells (tau), dose 1; apple vs grape (similar); 320-ms delay; read from the projection neurons	exact McNemar, paired by trial	96		0.24296	0.871306	624	Benjamini–Hochberg	no	no	manuscript/results/plan_v2/tests.csv
Olfactory memory after each lesion against health	Figure S7G	less excitable Kenyon cells (tau), dose 1; apple vs grape (similar); 320-ms delay; read from the readout features	exact McNemar, paired by trial	96		0.0534388	0.438227	624	Benjamini–Hochberg	no	no	manuscript/results/plan_v2/tests.csv
Olfactory memory after each lesion against health	Figure S7G	less excitable Kenyon cells (tau), dose 1; apple vs grape (similar); 40-ms delay; read from the Kenyon cells	exact McNemar, paired by trial	96		1	1	624	Benjamini–Hochberg	no	no	manuscript/results/plan_v2/tests.csv
Olfactory memory after each lesion against health	Figure S7G	less excitable Kenyon cells (tau), dose 1; apple vs grape (similar); 40-ms delay; read from the mushroom-body output neurons	exact McNemar, paired by trial	96		0.000976562	0.0304687	624	Benjamini–Hochberg	no	no	manuscript/results/plan_v2/tests.csv
Olfactory memory after each lesion against health	Figure S7G	less excitable Kenyon cells (tau), dose 1; apple vs grape (similar); 40-ms delay; read from the projection neurons	exact McNemar, paired by trial	96		1	1	624	Benjamini–Hochberg	no	no	manuscript/results/plan_v2/tests.csv
Olfactory memory after each lesion against health	Figure S7G	less excitable Kenyon cells (tau), dose 1; apple vs grape (similar); 40-ms delay; read from the readout features	exact McNemar, paired by trial	96		0.458258	1	624	Benjamini–Hochberg	no	no	manuscript/results/plan_v2/tests.csv
Olfactory memory after each lesion against health	Figure S7G	less excitable Kenyon cells (tau), dose 1; apple vs grape (similar); 640-ms delay; read from the Kenyon cells	exact McNemar, paired by trial	96		0.49956	1	624	Benjamini–Hochberg	no	no	manuscript/results/plan_v2/tests.csv
Olfactory memory after each lesion against health	Figure S7G	less excitable Kenyon cells (tau), dose 1; apple vs grape (similar); 640-ms delay; read from the mushroom-body output neurons	exact McNemar, paired by trial	96		0.568172	1	624	Benjamini–Hochberg	no	no	manuscript/results/plan_v2/tests.csv
Olfactory memory after each lesion against health	Figure S7G	less excitable Kenyon cells (tau), dose 1; apple vs grape (similar); 640-ms delay; read from the projection neurons	exact McNemar, paired by trial	96		0.440799	1	624	Benjamini–Hochberg	no	no	manuscript/results/plan_v2/tests.csv
Olfactory memory after each lesion against health	Figure S7G	less excitable Kenyon cells (tau), dose 1; apple vs grape (similar); 640-ms delay; read from the readout features	exact McNemar, paired by trial	96		0.575849	1	624	Benjamini–Hochberg	no	no	manuscript/results/plan_v2/tests.csv
Olfactory memory after each lesion against health	Figure S7G	less excitable Kenyon cells (tau), dose 1; apple vs grape (similar); 80-ms delay; read from the Kenyon cells	exact McNemar, paired by trial	96		1	1	624	Benjamini–Hochberg	no	no	manuscript/results/plan_v2/tests.csv
Olfactory memory after each lesion against health	Figure S7G	less excitable Kenyon cells (tau), dose 1; apple vs grape (similar); 80-ms delay; read from the mushroom-body output neurons	exact McNemar, paired by trial	96		0.057373	0.458984	624	Benjamini–Hochberg	no	no	manuscript/results/plan_v2/tests.csv
Olfactory memory after each lesion against health	Figure S7G	less excitable Kenyon cells (tau), dose 1; apple vs grape (similar); 80-ms delay; read from the projection neurons	exact McNemar, paired by trial	96		1	1	624	Benjamini–Hochberg	no	no	manuscript/results/plan_v2/tests.csv
Olfactory memory after each lesion against health	Figure S7G	less excitable Kenyon cells (tau), dose 1; apple vs grape (similar); 80-ms delay; read from the readout features	exact McNemar, paired by trial	96		0.871415	1	624	Benjamini–Hochberg	no	no	manuscript/results/plan_v2/tests.csv
Olfactory memory after each lesion against health	Figure S7G	less excitable Kenyon cells (tau), dose 2; apple vs banana (dissimilar); 0-ms delay; read from the Kenyon cells	exact McNemar, paired by trial	96		1	1	624	Benjamini–Hochberg	no	no	manuscript/results/plan_v2/tests.csv
Olfactory memory after each lesion against health	Figure S7G	less excitable Kenyon cells (tau), dose 2; apple vs banana (dissimilar); 0-ms delay; read from the mushroom-body output neurons	exact McNemar, paired by trial	96		1	1	624	Benjamini–Hochberg	no	no	manuscript/results/plan_v2/tests.csv
Olfactory memory after each lesion against health	Figure S7G	less excitable Kenyon cells (tau), dose 2; apple vs banana (dissimilar); 0-ms delay; read from the projection neurons	exact McNemar, paired by trial	96		1	1	624	Benjamini–Hochberg	no	no	manuscript/results/plan_v2/tests.csv
Olfactory memory after each lesion against health	Figure S7G	less excitable Kenyon cells (tau), dose 2; apple vs banana (dissimilar); 0-ms delay; read from the readout features	exact McNemar, paired by trial	96		0.187742	0.781005	624	Benjamini–Hochberg	no	no	manuscript/results/plan_v2/tests.csv
Olfactory memory after each lesion against health	Figure S7G	less excitable Kenyon cells (tau), dose 2; apple vs banana (dissimilar); 160-ms delay; read from the Kenyon cells	exact McNemar, paired by trial	96		1	1	624	Benjamini–Hochberg	no	no	manuscript/results/plan_v2/tests.csv
Olfactory memory after each lesion against health	Figure S7G	less excitable Kenyon cells (tau), dose 2; apple vs banana (dissimilar); 160-ms delay; read from the mushroom-body output neurons	exact McNemar, paired by trial	96		0.125	0.657005	624	Benjamini–Hochberg	no	no	manuscript/results/plan_v2/tests.csv
Olfactory memory after each lesion against health	Figure S7G	less excitable Kenyon cells (tau), dose 2; apple vs banana (dissimilar); 160-ms delay; read from the projection neurons	exact McNemar, paired by trial	96		1	1	624	Benjamini–Hochberg	no	no	manuscript/results/plan_v2/tests.csv
Olfactory memory after each lesion against health	Figure S7G	less excitable Kenyon cells (tau), dose 2; apple vs banana (dissimilar); 160-ms delay; read from the readout features	exact McNemar, paired by trial	96		0.0435585	0.388293	624	Benjamini–Hochberg	no	no	manuscript/results/plan_v2/tests.csv
Olfactory memory after each lesion against health	Figure S7G	less excitable Kenyon cells (tau), dose 2; apple vs banana (dissimilar); 320-ms delay; read from the Kenyon cells	exact McNemar, paired by trial	96		0.00634766	0.0966082	624	Benjamini–Hochberg	no	no	manuscript/results/plan_v2/tests.csv
Olfactory memory after each lesion against health	Figure S7G	less excitable Kenyon cells (tau), dose 2; apple vs banana (dissimilar); 320-ms delay; read from the mushroom-body output neurons	exact McNemar, paired by trial	96		0.557197	1	624	Benjamini–Hochberg	no	no	manuscript/results/plan_v2/tests.csv
Olfactory memory after each lesion against health	Figure S7G	less excitable Kenyon cells (tau), dose 2; apple vs banana (dissimilar); 320-ms delay; read from the projection neurons	exact McNemar, paired by trial	96		0.237885	0.86807	624	Benjamini–Hochberg	no	no	manuscript/results/plan_v2/tests.csv
Olfactory memory after each lesion against health	Figure S7G	less excitable Kenyon cells (tau), dose 2; apple vs banana (dissimilar); 320-ms delay; read from the readout features	exact McNemar, paired by trial	96		0.381693	1	624	Benjamini–Hochberg	no	no	manuscript/results/plan_v2/tests.csv
Olfactory memory after each lesion against health	Figure S7G	less excitable Kenyon cells (tau), dose 2; apple vs banana (dissimilar); 40-ms delay; read from the Kenyon cells	exact McNemar, paired by trial	96		1	1	624	Benjamini–Hochberg	no	no	manuscript/results/plan_v2/tests.csv
Olfactory memory after each lesion against health	Figure S7G	less excitable Kenyon cells (tau), dose 2; apple vs banana (dissimilar); 40-ms delay; read from the mushroom-body output neurons	exact McNemar, paired by trial	96		1	1	624	Benjamini–Hochberg	no	no	manuscript/results/plan_v2/tests.csv
Olfactory memory after each lesion against health	Figure S7G	less excitable Kenyon cells (tau), dose 2; apple vs banana (dissimilar); 40-ms delay; read from the projection neurons	exact McNemar, paired by trial	96		1	1	624	Benjamini–Hochberg	no	no	manuscript/results/plan_v2/tests.csv
Olfactory memory after each lesion against health	Figure S7G	less excitable Kenyon cells (tau), dose 2; apple vs banana (dissimilar); 40-ms delay; read from the readout features	exact McNemar, paired by trial	96		0.49956	1	624	Benjamini–Hochberg	no	no	manuscript/results/plan_v2/tests.csv
Olfactory memory after each lesion against health	Figure S7G	less excitable Kenyon cells (tau), dose 2; apple vs banana (dissimilar); 640-ms delay; read from the Kenyon cells	exact McNemar, paired by trial	96		1	1	624	Benjamini–Hochberg	no	no	manuscript/results/plan_v2/tests.csv
Olfactory memory after each lesion against health	Figure S7G	less excitable Kenyon cells (tau), dose 2; apple vs banana (dissimilar); 640-ms delay; read from the mushroom-body output neurons	exact McNemar, paired by trial	96		0.551484	1	624	Benjamini–Hochberg	no	no	manuscript/results/plan_v2/tests.csv
Olfactory memory after each lesion against health	Figure S7G	less excitable Kenyon cells (tau), dose 2; apple vs banana (dissimilar); 640-ms delay; read from the projection neurons	exact McNemar, paired by trial	96		1	1	624	Benjamini–Hochberg	no	no	manuscript/results/plan_v2/tests.csv
Olfactory memory after each lesion against health	Figure S7G	less excitable Kenyon cells (tau), dose 2; apple vs banana (dissimilar); 640-ms delay; read from the readout features	exact McNemar, paired by trial	96		1	1	624	Benjamini–Hochberg	no	no	manuscript/results/plan_v2/tests.csv
Olfactory memory after each lesion against health	Figure S7G	less excitable Kenyon cells (tau), dose 2; apple vs banana (dissimilar); 80-ms delay; read from the Kenyon cells	exact McNemar, paired by trial	96		1	1	624	Benjamini–Hochberg	no	no	manuscript/results/plan_v2/tests.csv
Olfactory memory after each lesion against health	Figure S7G	less excitable Kenyon cells (tau), dose 2; apple vs banana (dissimilar); 80-ms delay; read from the mushroom-body output neurons	exact McNemar, paired by trial	96		1	1	624	Benjamini–Hochberg	no	no	manuscript/results/plan_v2/tests.csv
Olfactory memory after each lesion against health	Figure S7G	less excitable Kenyon cells (tau), dose 2; apple vs banana (dissimilar); 80-ms delay; read from the projection neurons	exact McNemar, paired by trial	96		1	1	624	Benjamini–Hochberg	no	no	manuscript/results/plan_v2/tests.csv
Olfactory memory after each lesion against health	Figure S7G	less excitable Kenyon cells (tau), dose 2; apple vs banana (dissimilar); 80-ms delay; read from the readout features	exact McNemar, paired by trial	96		0.0652453	0.490241	624	Benjamini–Hochberg	no	no	manuscript/results/plan_v2/tests.csv
Olfactory memory after each lesion against health	Figure S7G	less excitable Kenyon cells (tau), dose 2; apple vs grape (similar); 0-ms delay; read from the Kenyon cells	exact McNemar, paired by trial	96		0.5	1	624	Benjamini–Hochberg	no	no	manuscript/results/plan_v2/tests.csv
Olfactory memory after each lesion against health	Figure S7G	less excitable Kenyon cells (tau), dose 2; apple vs grape (similar); 0-ms delay; read from the mushroom-body output neurons	exact McNemar, paired by trial	96		0.00183105	0.0423177	624	Benjamini–Hochberg	no	no	manuscript/results/plan_v2/tests.csv
Olfactory memory after each lesion against health	Figure S7G	less excitable Kenyon cells (tau), dose 2; apple vs grape (similar); 0-ms delay; read from the projection neurons	exact McNemar, paired by trial	96		1	1	624	Benjamini–Hochberg	no	no	manuscript/results/plan_v2/tests.csv
Olfactory memory after each lesion against health	Figure S7G	less excitable Kenyon cells (tau), dose 2; apple vs grape (similar); 0-ms delay; read from the readout features	exact McNemar, paired by trial	96		1	1	624	Benjamini–Hochberg	no	no	manuscript/results/plan_v2/tests.csv
Olfactory memory after each lesion against health	Figure S7G	less excitable Kenyon cells (tau), dose 2; apple vs grape (similar); 160-ms delay; read from the Kenyon cells	exact McNemar, paired by trial	96		0.00183105	0.0423177	624	Benjamini–Hochberg	no	no	manuscript/results/plan_v2/tests.csv
Olfactory memory after each lesion against health	Figure S7G	less excitable Kenyon cells (tau), dose 2; apple vs grape (similar); 160-ms delay; read from the mushroom-body output neurons	exact McNemar, paired by trial	96		0.167068	0.744648	624	Benjamini–Hochberg	no	no	manuscript/results/plan_v2/tests.csv
Olfactory memory after each lesion against health	Figure S7G	less excitable Kenyon cells (tau), dose 2; apple vs grape (similar); 160-ms delay; read from the projection neurons	exact McNemar, paired by trial	96		0.625	1	624	Benjamini–Hochberg	no	no	manuscript/results/plan_v2/tests.csv
Olfactory memory after each lesion against health	Figure S7G	less excitable Kenyon cells (tau), dose 2; apple vs grape (similar); 160-ms delay; read from the readout features	exact McNemar, paired by trial	96		0.522397	1	624	Benjamini–Hochberg	no	no	manuscript/results/plan_v2/tests.csv
Olfactory memory after each lesion against health	Figure S7G	less excitable Kenyon cells (tau), dose 2; apple vs grape (similar); 320-ms delay; read from the Kenyon cells	exact McNemar, paired by trial	96		0.607591	1	624	Benjamini–Hochberg	no	no	manuscript/results/plan_v2/tests.csv
Olfactory memory after each lesion against health	Figure S7G	less excitable Kenyon cells (tau), dose 2; apple vs grape (similar); 320-ms delay; read from the mushroom-body output neurons	exact McNemar, paired by trial	96		0.126289	0.657005	624	Benjamini–Hochberg	no	no	manuscript/results/plan_v2/tests.csv
Olfactory memory after each lesion against health	Figure S7G	less excitable Kenyon cells (tau), dose 2; apple vs grape (similar); 320-ms delay; read from the projection neurons	exact McNemar, paired by trial	96		0.867939	1	624	Benjamini–Hochberg	no	no	manuscript/results/plan_v2/tests.csv
Olfactory memory after each lesion against health	Figure S7G	less excitable Kenyon cells (tau), dose 2; apple vs grape (similar); 320-ms delay; read from the readout features	exact McNemar, paired by trial	96		0.742829	1	624	Benjamini–Hochberg	no	no	manuscript/results/plan_v2/tests.csv
Olfactory memory after each lesion against health	Figure S7G	less excitable Kenyon cells (tau), dose 2; apple vs grape (similar); 40-ms delay; read from the Kenyon cells	exact McNemar, paired by trial	96		1	1	624	Benjamini–Hochberg	no	no	manuscript/results/plan_v2/tests.csv
Olfactory memory after each lesion against health	Figure S7G	less excitable Kenyon cells (tau), dose 2; apple vs grape (similar); 40-ms delay; read from the mushroom-body output neurons	exact McNemar, paired by trial	96		0.00738525	0.107172	624	Benjamini–Hochberg	no	no	manuscript/results/plan_v2/tests.csv
Olfactory memory after each lesion against health	Figure S7G	less excitable Kenyon cells (tau), dose 2; apple vs grape (similar); 40-ms delay; read from the projection neurons	exact McNemar, paired by trial	96		1	1	624	Benjamini–Hochberg	no	no	manuscript/results/plan_v2/tests.csv
Olfactory memory after each lesion against health	Figure S7G	less excitable Kenyon cells (tau), dose 2; apple vs grape (similar); 40-ms delay; read from the readout features	exact McNemar, paired by trial	96		0.607591	1	624	Benjamini–Hochberg	no	no	manuscript/results/plan_v2/tests.csv
Olfactory memory after each lesion against health	Figure S7G	less excitable Kenyon cells (tau), dose 2; apple vs grape (similar); 640-ms delay; read from the Kenyon cells	exact McNemar, paired by trial	96		0.749259	1	624	Benjamini–Hochberg	no	no	manuscript/results/plan_v2/tests.csv
Olfactory memory after each lesion against health	Figure S7G	less excitable Kenyon cells (tau), dose 2; apple vs grape (similar); 640-ms delay; read from the mushroom-body output neurons	exact McNemar, paired by trial	96		0.126289	0.657005	624	Benjamini–Hochberg	no	no	manuscript/results/plan_v2/tests.csv
Olfactory memory after each lesion against health	Figure S7G	less excitable Kenyon cells (tau), dose 2; apple vs grape (similar); 640-ms delay; read from the projection neurons	exact McNemar, paired by trial	96		0.054076	0.438227	624	Benjamini–Hochberg	no	no	manuscript/results/plan_v2/tests.csv
Olfactory memory after each lesion against health	Figure S7G	less excitable Kenyon cells (tau), dose 2; apple vs grape (similar); 640-ms delay; read from the readout features	exact McNemar, paired by trial	96		0.429591	1	624	Benjamini–Hochberg	no	no	manuscript/results/plan_v2/tests.csv
Olfactory memory after each lesion against health	Figure S7G	less excitable Kenyon cells (tau), dose 2; apple vs grape (similar); 80-ms delay; read from the Kenyon cells	exact McNemar, paired by trial	96		0.375	1	624	Benjamini–Hochberg	no	no	manuscript/results/plan_v2/tests.csv
Olfactory memory after each lesion against health	Figure S7G	less excitable Kenyon cells (tau), dose 2; apple vs grape (similar); 80-ms delay; read from the mushroom-body output neurons	exact McNemar, paired by trial	96		0.00634766	0.0966082	624	Benjamini–Hochberg	no	no	manuscript/results/plan_v2/tests.csv
Olfactory memory after each lesion against health	Figure S7G	less excitable Kenyon cells (tau), dose 2; apple vs grape (similar); 80-ms delay; read from the projection neurons	exact McNemar, paired by trial	96		1	1	624	Benjamini–Hochberg	no	no	manuscript/results/plan_v2/tests.csv
Olfactory memory after each lesion against health	Figure S7G	less excitable Kenyon cells (tau), dose 2; apple vs grape (similar); 80-ms delay; read from the readout features	exact McNemar, paired by trial	96		0.850554	1	624	Benjamini–Hochberg	no	no	manuscript/results/plan_v2/tests.csv
Olfactory memory after each lesion against health	Figure S7G	size-matched random control of the less excitable Kenyon cells (tau); apple vs banana (dissimilar); 0-ms delay; read from the Kenyon cells	exact McNemar, paired by trial	96		1	1	624	Benjamini–Hochberg	no	no	manuscript/results/plan_v2/tests.csv
Olfactory memory after each lesion against health	Figure S7G	size-matched random control of the less excitable Kenyon cells (tau); apple vs banana (dissimilar); 0-ms delay; read from the mushroom-body output neurons	exact McNemar, paired by trial	96		1	1	624	Benjamini–Hochberg	no	no	manuscript/results/plan_v2/tests.csv
Olfactory memory after each lesion against health	Figure S7G	size-matched random control of the less excitable Kenyon cells (tau); apple vs banana (dissimilar); 0-ms delay; read from the projection neurons	exact McNemar, paired by trial	96		1	1	624	Benjamini–Hochberg	no	no	manuscript/results/plan_v2/tests.csv
Olfactory memory after each lesion against health	Figure S7G	size-matched random control of the less excitable Kenyon cells (tau); apple vs banana (dissimilar); 0-ms delay; read from the readout features	exact McNemar, paired by trial	96		0.877614	1	624	Benjamini–Hochberg	no	no	manuscript/results/plan_v2/tests.csv
Olfactory memory after each lesion against health	Figure S7G	size-matched random control of the less excitable Kenyon cells (tau); apple vs banana (dissimilar); 160-ms delay; read from the Kenyon cells	exact McNemar, paired by trial	96		1	1	624	Benjamini–Hochberg	no	no	manuscript/results/plan_v2/tests.csv
Olfactory memory after each lesion against health	Figure S7G	size-matched random control of the less excitable Kenyon cells (tau); apple vs banana (dissimilar); 160-ms delay; read from the mushroom-body output neurons	exact McNemar, paired by trial	96		0.753906	1	624	Benjamini–Hochberg	no	no	manuscript/results/plan_v2/tests.csv
Olfactory memory after each lesion against health	Figure S7G	size-matched random control of the less excitable Kenyon cells (tau); apple vs banana (dissimilar); 160-ms delay; read from the projection neurons	exact McNemar, paired by trial	96		1	1	624	Benjamini–Hochberg	no	no	manuscript/results/plan_v2/tests.csv
Olfactory memory after each lesion against health	Figure S7G	size-matched random control of the less excitable Kenyon cells (tau); apple vs banana (dissimilar); 160-ms delay; read from the readout features	exact McNemar, paired by trial	96		0.627103	1	624	Benjamini–Hochberg	no	no	manuscript/results/plan_v2/tests.csv
Olfactory memory after each lesion against health	Figure S7G	size-matched random control of the less excitable Kenyon cells (tau); apple vs banana (dissimilar); 320-ms delay; read from the Kenyon cells	exact McNemar, paired by trial	96		0.6875	1	624	Benjamini–Hochberg	no	no	manuscript/results/plan_v2/tests.csv
Olfactory memory after each lesion against health	Figure S7G	size-matched random control of the less excitable Kenyon cells (tau); apple vs banana (dissimilar); 320-ms delay; read from the mushroom-body output neurons	exact McNemar, paired by trial	96		0.690038	1	624	Benjamini–Hochberg	no	no	manuscript/results/plan_v2/tests.csv
Olfactory memory after each lesion against health	Figure S7G	size-matched random control of the less excitable Kenyon cells (tau); apple vs banana (dissimilar); 320-ms delay; read from the projection neurons	exact McNemar, paired by trial	96		0.690038	1	624	Benjamini–Hochberg	no	no	manuscript/results/plan_v2/tests.csv
Olfactory memory after each lesion against health	Figure S7G	size-matched random control of the less excitable Kenyon cells (tau); apple vs banana (dissimilar); 320-ms delay; read from the readout features	exact McNemar, paired by trial	96		0.183925	0.770262	624	Benjamini–Hochberg	no	no	manuscript/results/plan_v2/tests.csv
Olfactory memory after each lesion against health	Figure S7G	size-matched random control of the less excitable Kenyon cells (tau); apple vs banana (dissimilar); 40-ms delay; read from the Kenyon cells	exact McNemar, paired by trial	96		1	1	624	Benjamini–Hochberg	no	no	manuscript/results/plan_v2/tests.csv
Olfactory memory after each lesion against health	Figure S7G	size-matched random control of the less excitable Kenyon cells (tau); apple vs banana (dissimilar); 40-ms delay; read from the mushroom-body output neurons	exact McNemar, paired by trial	96		1	1	624	Benjamini–Hochberg	no	no	manuscript/results/plan_v2/tests.csv
Olfactory memory after each lesion against health	Figure S7G	size-matched random control of the less excitable Kenyon cells (tau); apple vs banana (dissimilar); 40-ms delay; read from the projection neurons	exact McNemar, paired by trial	96		1	1	624	Benjamini–Hochberg	no	no	manuscript/results/plan_v2/tests.csv
Olfactory memory after each lesion against health	Figure S7G	size-matched random control of the less excitable Kenyon cells (tau); apple vs banana (dissimilar); 40-ms delay; read from the readout features	exact McNemar, paired by trial	96		1	1	624	Benjamini–Hochberg	no	no	manuscript/results/plan_v2/tests.csv
Olfactory memory after each lesion against health	Figure S7G	size-matched random control of the less excitable Kenyon cells (tau); apple vs banana (dissimilar); 640-ms delay; read from the Kenyon cells	exact McNemar, paired by trial	96		0.651588	1	624	Benjamini–Hochberg	no	no	manuscript/results/plan_v2/tests.csv
Olfactory memory after each lesion against health	Figure S7G	size-matched random control of the less excitable Kenyon cells (tau); apple vs banana (dissimilar); 640-ms delay; read from the mushroom-body output neurons	exact McNemar, paired by trial	96		1	1	624	Benjamini–Hochberg	no	no	manuscript/results/plan_v2/tests.csv
Olfactory memory after each lesion against health	Figure S7G	size-matched random control of the less excitable Kenyon cells (tau); apple vs banana (dissimilar); 640-ms delay; read from the projection neurons	exact McNemar, paired by trial	96		0.867939	1	624	Benjamini–Hochberg	no	no	manuscript/results/plan_v2/tests.csv
Olfactory memory after each lesion against health	Figure S7G	size-matched random control of the less excitable Kenyon cells (tau); apple vs banana (dissimilar); 640-ms delay; read from the readout features	exact McNemar, paired by trial	96		0.103805	0.657005	624	Benjamini–Hochberg	no	no	manuscript/results/plan_v2/tests.csv
Olfactory memory after each lesion against health	Figure S7G	size-matched random control of the less excitable Kenyon cells (tau); apple vs banana (dissimilar); 80-ms delay; read from the Kenyon cells	exact McNemar, paired by trial	96		1	1	624	Benjamini–Hochberg	no	no	manuscript/results/plan_v2/tests.csv
Olfactory memory after each lesion against health	Figure S7G	size-matched random control of the less excitable Kenyon cells (tau); apple vs banana (dissimilar); 80-ms delay; read from the mushroom-body output neurons	exact McNemar, paired by trial	96		0.25	0.876404	624	Benjamini–Hochberg	no	no	manuscript/results/plan_v2/tests.csv
Olfactory memory after each lesion against health	Figure S7G	size-matched random control of the less excitable Kenyon cells (tau); apple vs banana (dissimilar); 80-ms delay; read from the projection neurons	exact McNemar, paired by trial	96		1	1	624	Benjamini–Hochberg	no	no	manuscript/results/plan_v2/tests.csv
Olfactory memory after each lesion against health	Figure S7G	size-matched random control of the less excitable Kenyon cells (tau); apple vs banana (dissimilar); 80-ms delay; read from the readout features	exact McNemar, paired by trial	96		0.522397	1	624	Benjamini–Hochberg	no	no	manuscript/results/plan_v2/tests.csv
Olfactory memory after each lesion against health	Figure S7G	size-matched random control of the less excitable Kenyon cells (tau); apple vs grape (similar); 0-ms delay; read from the Kenyon cells	exact McNemar, paired by trial	96		0.5	1	624	Benjamini–Hochberg	no	no	manuscript/results/plan_v2/tests.csv
Olfactory memory after each lesion against health	Figure S7G	size-matched random control of the less excitable Kenyon cells (tau); apple vs grape (similar); 0-ms delay; read from the mushroom-body output neurons	exact McNemar, paired by trial	96		0.823803	1	624	Benjamini–Hochberg	no	no	manuscript/results/plan_v2/tests.csv
Olfactory memory after each lesion against health	Figure S7G	size-matched random control of the less excitable Kenyon cells (tau); apple vs grape (similar); 0-ms delay; read from the projection neurons	exact McNemar, paired by trial	96		1	1	624	Benjamini–Hochberg	no	no	manuscript/results/plan_v2/tests.csv
Olfactory memory after each lesion against health	Figure S7G	size-matched random control of the less excitable Kenyon cells (tau); apple vs grape (similar); 0-ms delay; read from the readout features	exact McNemar, paired by trial	96		0.658738	1	624	Benjamini–Hochberg	no	no	manuscript/results/plan_v2/tests.csv
Olfactory memory after each lesion against health	Figure S7G	size-matched random control of the less excitable Kenyon cells (tau); apple vs grape (similar); 160-ms delay; read from the Kenyon cells	exact McNemar, paired by trial	96		1	1	624	Benjamini–Hochberg	no	no	manuscript/results/plan_v2/tests.csv
Olfactory memory after each lesion against health	Figure S7G	size-matched random control of the less excitable Kenyon cells (tau); apple vs grape (similar); 160-ms delay; read from the mushroom-body output neurons	exact McNemar, paired by trial	96		0.850554	1	624	Benjamini–Hochberg	no	no	manuscript/results/plan_v2/tests.csv
Olfactory memory after each lesion against health	Figure S7G	size-matched random control of the less excitable Kenyon cells (tau); apple vs grape (similar); 160-ms delay; read from the projection neurons	exact McNemar, paired by trial	96		1	1	624	Benjamini–Hochberg	no	no	manuscript/results/plan_v2/tests.csv
Olfactory memory after each lesion against health	Figure S7G	size-matched random control of the less excitable Kenyon cells (tau); apple vs grape (similar); 160-ms delay; read from the readout features	exact McNemar, paired by trial	96		0.665466	1	624	Benjamini–Hochberg	no	no	manuscript/results/plan_v2/tests.csv
Olfactory memory after each lesion against health	Figure S7G	size-matched random control of the less excitable Kenyon cells (tau); apple vs grape (similar); 320-ms delay; read from the Kenyon cells	exact McNemar, paired by trial	96		0.871415	1	624	Benjamini–Hochberg	no	no	manuscript/results/plan_v2/tests.csv
Olfactory memory after each lesion against health	Figure S7G	size-matched random control of the less excitable Kenyon cells (tau); apple vs grape (similar); 320-ms delay; read from the mushroom-body output neurons	exact McNemar, paired by trial	96		0.25287	0.881512	624	Benjamini–Hochberg	no	no	manuscript/results/plan_v2/tests.csv
Olfactory memory after each lesion against health	Figure S7G	size-matched random control of the less excitable Kenyon cells (tau); apple vs grape (similar); 320-ms delay; read from the projection neurons	exact McNemar, paired by trial	96		1	1	624	Benjamini–Hochberg	no	no	manuscript/results/plan_v2/tests.csv
Olfactory memory after each lesion against health	Figure S7G	size-matched random control of the less excitable Kenyon cells (tau); apple vs grape (similar); 320-ms delay; read from the readout features	exact McNemar, paired by trial	96		0.126289	0.657005	624	Benjamini–Hochberg	no	no	manuscript/results/plan_v2/tests.csv
Olfactory memory after each lesion against health	Figure S7G	size-matched random control of the less excitable Kenyon cells (tau); apple vs grape (similar); 40-ms delay; read from the Kenyon cells	exact McNemar, paired by trial	96		0.5	1	624	Benjamini–Hochberg	no	no	manuscript/results/plan_v2/tests.csv
Olfactory memory after each lesion against health	Figure S7G	size-matched random control of the less excitable Kenyon cells (tau); apple vs grape (similar); 40-ms delay; read from the mushroom-body output neurons	exact McNemar, paired by trial	96		0.167068	0.744648	624	Benjamini–Hochberg	no	no	manuscript/results/plan_v2/tests.csv
Olfactory memory after each lesion against health	Figure S7G	size-matched random control of the less excitable Kenyon cells (tau); apple vs grape (similar); 40-ms delay; read from the projection neurons	exact McNemar, paired by trial	96		1	1	624	Benjamini–Hochberg	no	no	manuscript/results/plan_v2/tests.csv
Olfactory memory after each lesion against health	Figure S7G	size-matched random control of the less excitable Kenyon cells (tau); apple vs grape (similar); 40-ms delay; read from the readout features	exact McNemar, paired by trial	96		0.511376	1	624	Benjamini–Hochberg	no	no	manuscript/results/plan_v2/tests.csv
Olfactory memory after each lesion against health	Figure S7G	size-matched random control of the less excitable Kenyon cells (tau); apple vs grape (similar); 640-ms delay; read from the Kenyon cells	exact McNemar, paired by trial	96		0.728332	1	624	Benjamini–Hochberg	no	no	manuscript/results/plan_v2/tests.csv
Olfactory memory after each lesion against health	Figure S7G	size-matched random control of the less excitable Kenyon cells (tau); apple vs grape (similar); 640-ms delay; read from the mushroom-body output neurons	exact McNemar, paired by trial	96		0.232693	0.864289	624	Benjamini–Hochberg	no	no	manuscript/results/plan_v2/tests.csv
Olfactory memory after each lesion against health	Figure S7G	size-matched random control of the less excitable Kenyon cells (tau); apple vs grape (similar); 640-ms delay; read from the projection neurons	exact McNemar, paired by trial	96		1	1	624	Benjamini–Hochberg	no	no	manuscript/results/plan_v2/tests.csv
Olfactory memory after each lesion against health	Figure S7G	size-matched random control of the less excitable Kenyon cells (tau); apple vs grape (similar); 640-ms delay; read from the readout features	exact McNemar, paired by trial	96		0.882996	1	624	Benjamini–Hochberg	no	no	manuscript/results/plan_v2/tests.csv
Olfactory memory after each lesion against health	Figure S7G	size-matched random control of the less excitable Kenyon cells (tau); apple vs grape (similar); 80-ms delay; read from the Kenyon cells	exact McNemar, paired by trial	96		1	1	624	Benjamini–Hochberg	no	no	manuscript/results/plan_v2/tests.csv
Olfactory memory after each lesion against health	Figure S7G	size-matched random control of the less excitable Kenyon cells (tau); apple vs grape (similar); 80-ms delay; read from the mushroom-body output neurons	exact McNemar, paired by trial	96		0.629059	1	624	Benjamini–Hochberg	no	no	manuscript/results/plan_v2/tests.csv
Olfactory memory after each lesion against health	Figure S7G	size-matched random control of the less excitable Kenyon cells (tau); apple vs grape (similar); 80-ms delay; read from the projection neurons	exact McNemar, paired by trial	96		1	1	624	Benjamini–Hochberg	no	no	manuscript/results/plan_v2/tests.csv
Olfactory memory after each lesion against health	Figure S7G	size-matched random control of the less excitable Kenyon cells (tau); apple vs grape (similar); 80-ms delay; read from the readout features	exact McNemar, paired by trial	96		0.635828	1	624	Benjamini–Hochberg	no	no	manuscript/results/plan_v2/tests.csv
Targeted against size-matched random lesions, olfactory memory	STAR Methods	Kenyon-cell loss (late Aβ42): targeted against size-matched random lesion (mushroom-body output neurons, apple vs grape, 160 ms)	exact McNemar, paired by trial	96		0.167068	0.299226	3	Holm	yes	no	manuscript/results/plan_v2/tests.csv
Targeted against size-matched random lesions, olfactory memory	STAR Methods	weaker antennal-lobe inhibition (fragile X): targeted against size-matched random lesion (mushroom-body output neurons, apple vs grape, 160 ms)	exact McNemar, paired by trial	96		0.149613	0.299226	3	Holm	yes	no	manuscript/results/plan_v2/tests.csv
Targeted against size-matched random lesions, olfactory memory	STAR Methods	less excitable Kenyon cells (tau): targeted against size-matched random lesion (mushroom-body output neurons, apple vs grape, 160 ms)	exact McNemar, paired by trial	96		0.0266037	0.0798111	3	Holm	yes	no	manuscript/results/plan_v2/tests.csv
Alzheimer's disease atlas: pan-neuronal Shal and adaptation index under Aβ42 and tau	Figure 7G	Aβ42 against control, pan-neuronal (CNS neuron): Shal	ordinary least squares on genotype, age and sex	8	0.133155	0.000607168	0.00242867	4	Holm	no	no	manuscript/results/plan_v2/tests.csv
Alzheimer's disease atlas: pan-neuronal Shal and adaptation index under Aβ42 and tau	Figure 7G	Aβ42 against control, pan-neuronal (CNS neuron): adaptation index	ordinary least squares on genotype, age and sex	8	-0.0723071	0.0741714	0.222514	4	Holm	no	no	manuscript/results/plan_v2/tests.csv
Alzheimer's disease atlas: pan-neuronal Shal and adaptation index under Aβ42 and tau	Figure 7G	tau against control, pan-neuronal (CNS neuron): Shal	ordinary least squares on genotype, age and sex	8	0.139254	0.260548	0.36083	4	Holm	no	no	manuscript/results/plan_v2/tests.csv
Alzheimer's disease atlas: pan-neuronal Shal and adaptation index under Aβ42 and tau	Figure 7G	tau against control, pan-neuronal (CNS neuron): adaptation index	ordinary least squares on genotype, age and sex	8	0.0540349	0.180415	0.36083	4	Holm	no	no	manuscript/results/plan_v2/tests.csv
Alzheimer's disease atlas: the same per neuron type	STAR Methods	Aβ42 against control, Poxn neuron: Shal	ordinary least squares on genotype, age and sex	8	-0.301088	0.340175	0.800127	192	Benjamini–Hochberg	no	no	manuscript/results/plan_v2/tests.csv
Alzheimer's disease atlas: the same per neuron type	STAR Methods	Aβ42 against control, Poxn neuron: adaptation index	ordinary least squares on genotype, age and sex	8	-0.0549163	0.777661	0.945006	192	Benjamini–Hochberg	no	no	manuscript/results/plan_v2/tests.csv
Alzheimer's disease atlas: the same per neuron type	STAR Methods	Aβ42 against control, T neuron T2: Shal	ordinary least squares on genotype, age and sex	8	0.335567	0.182774	0.798508	192	Benjamini–Hochberg	no	no	manuscript/results/plan_v2/tests.csv
Alzheimer's disease atlas: the same per neuron type	STAR Methods	Aβ42 against control, T neuron T2: adaptation index	ordinary least squares on genotype, age and sex	8	-0.144489	0.332329	0.800127	192	Benjamini–Hochberg	no	no	manuscript/results/plan_v2/tests.csv
Alzheimer's disease atlas: the same per neuron type	STAR Methods	Aβ42 against control, T neuron T2a: Shal	ordinary least squares on genotype, age and sex	8	0.168001	0.454031	0.800127	192	Benjamini–Hochberg	no	no	manuscript/results/plan_v2/tests.csv
Alzheimer's disease atlas: the same per neuron type	STAR Methods	Aβ42 against control, T neuron T2a: adaptation index	ordinary least squares on genotype, age and sex	8	0.069479	0.646378	0.873976	192	Benjamini–Hochberg	no	no	manuscript/results/plan_v2/tests.csv
Alzheimer's disease atlas: the same per neuron type	STAR Methods	Aβ42 against control, T neuron T3: Shal	ordinary least squares on genotype, age and sex	8	0.333571	0.0790818	0.632655	192	Benjamini–Hochberg	no	no	manuscript/results/plan_v2/tests.csv
Alzheimer's disease atlas: the same per neuron type	STAR Methods	Aβ42 against control, T neuron T3: adaptation index	ordinary least squares on genotype, age and sex	8	-0.21869	0.205696	0.800127	192	Benjamini–Hochberg	no	no	manuscript/results/plan_v2/tests.csv
Alzheimer's disease atlas: the same per neuron type	STAR Methods	Aβ42 against control, T neuron T4/T5: Shal	ordinary least squares on genotype, age and sex	8	0.379021	0.0550021	0.589703	192	Benjamini–Hochberg	no	no	manuscript/results/plan_v2/tests.csv
Alzheimer's disease atlas: the same per neuron type	STAR Methods	Aβ42 against control, T neuron T4/T5: adaptation index	ordinary least squares on genotype, age and sex	8	0.00336986	0.97577	0.980879	192	Benjamini–Hochberg	no	no	manuscript/results/plan_v2/tests.csv
Alzheimer's disease atlas: the same per neuron type	STAR Methods	Aβ42 against control, alpha'/beta' Kenyon cell: Shal	ordinary least squares on genotype, age and sex	8	0.287621	0.225402	0.800127	192	Benjamini–Hochberg	no	no	manuscript/results/plan_v2/tests.csv
Alzheimer's disease atlas: the same per neuron type	STAR Methods	Aβ42 against control, alpha'/beta' Kenyon cell: adaptation index	ordinary least squares on genotype, age and sex	8	0.142217	0.0614274	0.589703	192	Benjamini–Hochberg	no	no	manuscript/results/plan_v2/tests.csv
Alzheimer's disease atlas: the same per neuron type	STAR Methods	Aβ42 against control, alpha/beta Kenyon cell: Shal	ordinary least squares on genotype, age and sex	8	0.175594	0.235294	0.800127	192	Benjamini–Hochberg	no	no	manuscript/results/plan_v2/tests.csv
Alzheimer's disease atlas: the same per neuron type	STAR Methods	Aβ42 against control, alpha/beta Kenyon cell: adaptation index	ordinary least squares on genotype, age and sex	8	-0.156288	0.0582325	0.589703	192	Benjamini–Hochberg	no	no	manuscript/results/plan_v2/tests.csv
Alzheimer's disease atlas: the same per neuron type	STAR Methods	Aβ42 against control, centrifugal neuron C2: Shal	ordinary least squares on genotype, age and sex	8	0.327953	0.0202746	0.400854	192	Benjamini–Hochberg	no	no	manuscript/results/plan_v2/tests.csv
Alzheimer's disease atlas: the same per neuron type	STAR Methods	Aβ42 against control, centrifugal neuron C2: adaptation index	ordinary least squares on genotype, age and sex	8	-0.184404	0.491845	0.800127	192	Benjamini–Hochberg	no	no	manuscript/results/plan_v2/tests.csv
Alzheimer's disease atlas: the same per neuron type	STAR Methods	Aβ42 against control, centrifugal neuron C3: Shal	ordinary least squares on genotype, age and sex	8	0.0954901	0.6333	0.873976	192	Benjamini–Hochberg	no	no	manuscript/results/plan_v2/tests.csv
Alzheimer's disease atlas: the same per neuron type	STAR Methods	Aβ42 against control, centrifugal neuron C3: adaptation index	ordinary least squares on genotype, age and sex	8	-0.259545	0.127449	0.664428	192	Benjamini–Hochberg	no	no	manuscript/results/plan_v2/tests.csv
Alzheimer's disease atlas: the same per neuron type	STAR Methods	Aβ42 against control, columnar neuron T1: Shal	ordinary least squares on genotype, age and sex	8	-0.0976483	0.220536	0.800127	192	Benjamini–Hochberg	no	no	manuscript/results/plan_v2/tests.csv
Alzheimer's disease atlas: the same per neuron type	STAR Methods	Aβ42 against control, columnar neuron T1: adaptation index	ordinary least squares on genotype, age and sex	8	-0.351943	0.241412	0.800127	192	Benjamini–Hochberg	no	no	manuscript/results/plan_v2/tests.csv
Alzheimer's disease atlas: the same per neuron type	STAR Methods	Aβ42 against control, distal medullary amacrine neuron Dm10: Shal	ordinary least squares on genotype, age and sex	8	0.0307352	0.859311	0.957637	192	Benjamini–Hochberg	no	no	manuscript/results/plan_v2/tests.csv
Alzheimer's disease atlas: the same per neuron type	STAR Methods	Aβ42 against control, distal medullary amacrine neuron Dm10: adaptation index	ordinary least squares on genotype, age and sex	8	-0.435345	0.410559	0.800127	192	Benjamini–Hochberg	no	no	manuscript/results/plan_v2/tests.csv
Alzheimer's disease atlas: the same per neuron type	STAR Methods	Aβ42 against control, distal medullary amacrine neuron Dm2: Shal	ordinary least squares on genotype, age and sex	8	-0.197165	0.729771	0.915791	192	Benjamini–Hochberg	no	no	manuscript/results/plan_v2/tests.csv
Alzheimer's disease atlas: the same per neuron type	STAR Methods	Aβ42 against control, distal medullary amacrine neuron Dm2: adaptation index	ordinary least squares on genotype, age and sex	8	0.119033	0.300891	0.800127	192	Benjamini–Hochberg	no	no	manuscript/results/plan_v2/tests.csv
Alzheimer's disease atlas: the same per neuron type	STAR Methods	Aβ42 against control, distal medullary amacrine neuron Dm3: Shal	ordinary least squares on genotype, age and sex	8	0.217031	0.354388	0.800127	192	Benjamini–Hochberg	no	no	manuscript/results/plan_v2/tests.csv
Alzheimer's disease atlas: the same per neuron type	STAR Methods	Aβ42 against control, distal medullary amacrine neuron Dm3: adaptation index	ordinary least squares on genotype, age and sex	8	-0.380357	0.112784	0.664428	192	Benjamini–Hochberg	no	no	manuscript/results/plan_v2/tests.csv
Alzheimer's disease atlas: the same per neuron type	STAR Methods	Aβ42 against control, distal medullary amacrine neuron Dm8: Shal	ordinary least squares on genotype, age and sex	8	0.193953	0.330464	0.800127	192	Benjamini–Hochberg	no	no	manuscript/results/plan_v2/tests.csv
Alzheimer's disease atlas: the same per neuron type	STAR Methods	Aβ42 against control, distal medullary amacrine neuron Dm8: adaptation index	ordinary least squares on genotype, age and sex	8	-0.131777	0.247895	0.800127	192	Benjamini–Hochberg	no	no	manuscript/results/plan_v2/tests.csv
Alzheimer's disease atlas: the same per neuron type	STAR Methods	Aβ42 against control, gamma Kenyon cell: Shal	ordinary least squares on genotype, age and sex	8	0.358862	0.00473056	0.181654	192	Benjamini–Hochberg	no	no	manuscript/results/plan_v2/tests.csv
Alzheimer's disease atlas: the same per neuron type	STAR Methods	Aβ42 against control, gamma Kenyon cell: adaptation index	ordinary least squares on genotype, age and sex	8	-0.024369	0.3889	0.800127	192	Benjamini–Hochberg	no	no	manuscript/results/plan_v2/tests.csv
Alzheimer's disease atlas: the same per neuron type	STAR Methods	Aβ42 against control, lamina intrinsic neuron: Shal	ordinary least squares on genotype, age and sex	8	0.0649217	0.64472	0.873976	192	Benjamini–Hochberg	no	no	manuscript/results/plan_v2/tests.csv
Alzheimer's disease atlas: the same per neuron type	STAR Methods	Aβ42 against control, lamina intrinsic neuron: adaptation index	ordinary least squares on genotype, age and sex	8	0.126142	0.472069	0.800127	192	Benjamini–Hochberg	no	no	manuscript/results/plan_v2/tests.csv
Alzheimer's disease atlas: the same per neuron type	STAR Methods	Aβ42 against control, lamina monopolar neuron L1: Shal	ordinary least squares on genotype, age and sex	8	0.287135	0.0384897	0.527858	192	Benjamini–Hochberg	no	no	manuscript/results/plan_v2/tests.csv
Alzheimer's disease atlas: the same per neuron type	STAR Methods	Aβ42 against control, lamina monopolar neuron L1: adaptation index	ordinary least squares on genotype, age and sex	8	-0.0896513	0.362447	0.800127	192	Benjamini–Hochberg	no	no	manuscript/results/plan_v2/tests.csv
Alzheimer's disease atlas: the same per neuron type	STAR Methods	Aβ42 against control, lamina monopolar neuron L2: Shal	ordinary least squares on genotype, age and sex	8	0.117146	0.380772	0.800127	192	Benjamini–Hochberg	no	no	manuscript/results/plan_v2/tests.csv
Alzheimer's disease atlas: the same per neuron type	STAR Methods	Aβ42 against control, lamina monopolar neuron L2: adaptation index	ordinary least squares on genotype, age and sex	8	-0.0878216	0.545212	0.80353	192	Benjamini–Hochberg	no	no	manuscript/results/plan_v2/tests.csv
Alzheimer's disease atlas: the same per neuron type	STAR Methods	Aβ42 against control, lamina monopolar neuron L3: Shal	ordinary least squares on genotype, age and sex	8	0.220179	0.190313	0.800127	192	Benjamini–Hochberg	no	no	manuscript/results/plan_v2/tests.csv
Alzheimer's disease atlas: the same per neuron type	STAR Methods	Aβ42 against control, lamina monopolar neuron L3: adaptation index	ordinary least squares on genotype, age and sex	8	-0.0514386	0.583427	0.83216	192	Benjamini–Hochberg	no	no	manuscript/results/plan_v2/tests.csv
Alzheimer's disease atlas: the same per neuron type	STAR Methods	Aβ42 against control, lamina monopolar neuron L4: Shal	ordinary least squares on genotype, age and sex	8	0.22258	0.122089	0.664428	192	Benjamini–Hochberg	no	no	manuscript/results/plan_v2/tests.csv
Alzheimer's disease atlas: the same per neuron type	STAR Methods	Aβ42 against control, lamina monopolar neuron L4: adaptation index	ordinary least squares on genotype, age and sex	8	0.421515	0.0523729	0.589703	192	Benjamini–Hochberg	no	no	manuscript/results/plan_v2/tests.csv
Alzheimer's disease atlas: the same per neuron type	STAR Methods	Aβ42 against control, lamina monopolar neuron L5: Shal	ordinary least squares on genotype, age and sex	8	0.276444	0.361466	0.800127	192	Benjamini–Hochberg	no	no	manuscript/results/plan_v2/tests.csv
Alzheimer's disease atlas: the same per neuron type	STAR Methods	Aβ42 against control, lamina monopolar neuron L5: adaptation index	ordinary least squares on genotype, age and sex	8	-0.165592	0.313425	0.800127	192	Benjamini–Hochberg	no	no	manuscript/results/plan_v2/tests.csv
Alzheimer's disease atlas: the same per neuron type	STAR Methods	Aβ42 against control, lamina wide-field 1 neuron: Shal	ordinary least squares on genotype, age and sex	8	0.529009	0.460662	0.800127	192	Benjamini–Hochberg	no	no	manuscript/results/plan_v2/tests.csv
Alzheimer's disease atlas: the same per neuron type	STAR Methods	Aβ42 against control, lamina wide-field 1 neuron: adaptation index	ordinary least squares on genotype, age and sex	8	-0.924567	0.0756396	0.631426	192	Benjamini–Hochberg	no	no	manuscript/results/plan_v2/tests.csv
Alzheimer's disease atlas: the same per neuron type	STAR Methods	Aβ42 against control, lamina wide-field 2 neuron: Shal	ordinary least squares on genotype, age and sex	8	0.24005	0.517779	0.800127	192	Benjamini–Hochberg	no	no	manuscript/results/plan_v2/tests.csv
Alzheimer's disease atlas: the same per neuron type	STAR Methods	Aβ42 against control, lamina wide-field 2 neuron: adaptation index	ordinary least squares on genotype, age and sex	8	-0.0877553	0.494756	0.800127	192	Benjamini–Hochberg	no	no	manuscript/results/plan_v2/tests.csv
Alzheimer's disease atlas: the same per neuron type	STAR Methods	Aβ42 against control, lobula columnar neuron LC10a: Shal	ordinary least squares on genotype, age and sex	8	-0.132836	0.585112	0.83216	192	Benjamini–Hochberg	no	no	manuscript/results/plan_v2/tests.csv
Alzheimer's disease atlas: the same per neuron type	STAR Methods	Aβ42 against control, lobula columnar neuron LC10a: adaptation index	ordinary least squares on genotype, age and sex	8	-0.0703513	0.667204	0.895827	192	Benjamini–Hochberg	no	no	manuscript/results/plan_v2/tests.csv
Alzheimer's disease atlas: the same per neuron type	STAR Methods	Aβ42 against control, lobula columnar neuron LC12: Shal	ordinary least squares on genotype, age and sex	8	0.327961	0.147993	0.72858	192	Benjamini–Hochberg	no	no	manuscript/results/plan_v2/tests.csv
Alzheimer's disease atlas: the same per neuron type	STAR Methods	Aβ42 against control, lobula columnar neuron LC12: adaptation index	ordinary least squares on genotype, age and sex	8	-0.411191	0.0600131	0.589703	192	Benjamini–Hochberg	no	no	manuscript/results/plan_v2/tests.csv
Alzheimer's disease atlas: the same per neuron type	STAR Methods	Aβ42 against control, lobula columnar neuron LC16: Shal	ordinary least squares on genotype, age and sex	8	0.0280911	0.891069	0.964368	192	Benjamini–Hochberg	no	no	manuscript/results/plan_v2/tests.csv
Alzheimer's disease atlas: the same per neuron type	STAR Methods	Aβ42 against control, lobula columnar neuron LC16: adaptation index	ordinary least squares on genotype, age and sex	8	-0.0162538	0.847665	0.952882	192	Benjamini–Hochberg	no	no	manuscript/results/plan_v2/tests.csv
Alzheimer's disease atlas: the same per neuron type	STAR Methods	Aβ42 against control, lobula columnar neuron LC17: Shal	ordinary least squares on genotype, age and sex	8	0.0351538	0.904095	0.964368	192	Benjamini–Hochberg	no	no	manuscript/results/plan_v2/tests.csv
Alzheimer's disease atlas: the same per neuron type	STAR Methods	Aβ42 against control, lobula columnar neuron LC17: adaptation index	ordinary least squares on genotype, age and sex	8	-0.174121	0.0516008	0.589703	192	Benjamini–Hochberg	no	no	manuscript/results/plan_v2/tests.csv
Alzheimer's disease atlas: the same per neuron type	STAR Methods	Aβ42 against control, lobula plate-lobula columnar LPLC1: Shal	ordinary least squares on genotype, age and sex	8	0.524997	0.106514	0.664428	192	Benjamini–Hochberg	no	no	manuscript/results/plan_v2/tests.csv
Alzheimer's disease atlas: the same per neuron type	STAR Methods	Aβ42 against control, lobula plate-lobula columnar LPLC1: adaptation index	ordinary least squares on genotype, age and sex	8	-0.0221683	0.822762	0.952882	192	Benjamini–Hochberg	no	no	manuscript/results/plan_v2/tests.csv
Alzheimer's disease atlas: the same per neuron type	STAR Methods	Aβ42 against control, lobula plate-lobula columnar LPLC2: Shal	ordinary least squares on genotype, age and sex	8	-0.0099764	0.968034	0.978224	192	Benjamini–Hochberg	no	no	manuscript/results/plan_v2/tests.csv
Alzheimer's disease atlas: the same per neuron type	STAR Methods	Aβ42 against control, lobula plate-lobula columnar LPLC2: adaptation index	ordinary least squares on genotype, age and sex	8	-0.0264745	0.840466	0.952882	192	Benjamini–Hochberg	no	no	manuscript/results/plan_v2/tests.csv
Alzheimer's disease atlas: the same per neuron type	STAR Methods	Aβ42 against control, medullary intrinsic neuron Mi15: Shal	ordinary least squares on genotype, age and sex	8	-0.0526268	0.84866	0.952882	192	Benjamini–Hochberg	no	no	manuscript/results/plan_v2/tests.csv
Alzheimer's disease atlas: the same per neuron type	STAR Methods	Aβ42 against control, medullary intrinsic neuron Mi15: adaptation index	ordinary least squares on genotype, age and sex	8	-0.067697	0.74971	0.92272	192	Benjamini–Hochberg	no	no	manuscript/results/plan_v2/tests.csv
Alzheimer's disease atlas: the same per neuron type	STAR Methods	Aβ42 against control, medullary intrinsic neuron Mi1: Shal	ordinary least squares on genotype, age and sex	8	0.351991	0.0734169	0.631426	192	Benjamini–Hochberg	no	no	manuscript/results/plan_v2/tests.csv
Alzheimer's disease atlas: the same per neuron type	STAR Methods	Aβ42 against control, medullary intrinsic neuron Mi1: adaptation index	ordinary least squares on genotype, age and sex	8	-0.183322	0.00133687	0.0804391	192	Benjamini–Hochberg	no	no	manuscript/results/plan_v2/tests.csv
Alzheimer's disease atlas: the same per neuron type	STAR Methods	Aβ42 against control, medullary intrinsic neuron Mi4: Shal	ordinary least squares on genotype, age and sex	8	0.30524	0.0156706	0.376095	192	Benjamini–Hochberg	no	no	manuscript/results/plan_v2/tests.csv
Alzheimer's disease atlas: the same per neuron type	STAR Methods	Aβ42 against control, medullary intrinsic neuron Mi4: adaptation index	ordinary least squares on genotype, age and sex	8	-0.361153	0.0208778	0.400854	192	Benjamini–Hochberg	no	no	manuscript/results/plan_v2/tests.csv
Alzheimer's disease atlas: the same per neuron type	STAR Methods	Aβ42 against control, medullary intrinsic neuron Mi9: Shal	ordinary least squares on genotype, age and sex	8	-0.019101	0.96684	0.978224	192	Benjamini–Hochberg	no	no	manuscript/results/plan_v2/tests.csv
Alzheimer's disease atlas: the same per neuron type	STAR Methods	Aβ42 against control, medullary intrinsic neuron Mi9: adaptation index	ordinary least squares on genotype, age and sex	8	0.0720435	0.506851	0.800127	192	Benjamini–Hochberg	no	no	manuscript/results/plan_v2/tests.csv
Alzheimer's disease atlas: the same per neuron type	STAR Methods	Aβ42 against control, neuron 10: Shal	ordinary least squares on genotype, age and sex	8	0.0756632	0.825128	0.952882	192	Benjamini–Hochberg	no	no	manuscript/results/plan_v2/tests.csv
Alzheimer's disease atlas: the same per neuron type	STAR Methods	Aβ42 against control, neuron 10: adaptation index	ordinary least squares on genotype, age and sex	8	-0.0435184	0.496458	0.800127	192	Benjamini–Hochberg	no	no	manuscript/results/plan_v2/tests.csv
Alzheimer's disease atlas: the same per neuron type	STAR Methods	Aβ42 against control, neuron 11: Shal	ordinary least squares on genotype, age and sex	8	0.256316	0.601427	0.842412	192	Benjamini–Hochberg	no	no	manuscript/results/plan_v2/tests.csv
Alzheimer's disease atlas: the same per neuron type	STAR Methods	Aβ42 against control, neuron 11: adaptation index	ordinary least squares on genotype, age and sex	8	-0.105111	0.326574	0.800127	192	Benjamini–Hochberg	no	no	manuscript/results/plan_v2/tests.csv
Alzheimer's disease atlas: the same per neuron type	STAR Methods	Aβ42 against control, neuron 1: Shal	ordinary least squares on genotype, age and sex	8	0.0980798	0.745634	0.92272	192	Benjamini–Hochberg	no	no	manuscript/results/plan_v2/tests.csv
Alzheimer's disease atlas: the same per neuron type	STAR Methods	Aβ42 against control, neuron 1: adaptation index	ordinary least squares on genotype, age and sex	8	0.0690987	0.605484	0.842412	192	Benjamini–Hochberg	no	no	manuscript/results/plan_v2/tests.csv
Alzheimer's disease atlas: the same per neuron type	STAR Methods	Aβ42 against control, neuron 2: Shal	ordinary least squares on genotype, age and sex	8	0.236822	0.593709	0.838177	192	Benjamini–Hochberg	no	no	manuscript/results/plan_v2/tests.csv
Alzheimer's disease atlas: the same per neuron type	STAR Methods	Aβ42 against control, neuron 2: adaptation index	ordinary least squares on genotype, age and sex	8	0.108392	0.548242	0.80353	192	Benjamini–Hochberg	no	no	manuscript/results/plan_v2/tests.csv
Alzheimer's disease atlas: the same per neuron type	STAR Methods	Aβ42 against control, neuron 4: Shal	ordinary least squares on genotype, age and sex	8	-0.382311	0.237578	0.800127	192	Benjamini–Hochberg	no	no	manuscript/results/plan_v2/tests.csv
Alzheimer's disease atlas: the same per neuron type	STAR Methods	Aβ42 against control, neuron 4: adaptation index	ordinary least squares on genotype, age and sex	8	-0.233132	0.30142	0.800127	192	Benjamini–Hochberg	no	no	manuscript/results/plan_v2/tests.csv
Alzheimer's disease atlas: the same per neuron type	STAR Methods	Aβ42 against control, neuron 5: Shal	ordinary least squares on genotype, age and sex	8	0.368597	0.00167582	0.0804391	192	Benjamini–Hochberg	no	no	manuscript/results/plan_v2/tests.csv
Alzheimer's disease atlas: the same per neuron type	STAR Methods	Aβ42 against control, neuron 5: adaptation index	ordinary least squares on genotype, age and sex	8	0.124973	0.449519	0.800127	192	Benjamini–Hochberg	no	no	manuscript/results/plan_v2/tests.csv
Alzheimer's disease atlas: the same per neuron type	STAR Methods	Aβ42 against control, neuron 6: Shal	ordinary least squares on genotype, age and sex	8	0.319981	0.401678	0.800127	192	Benjamini–Hochberg	no	no	manuscript/results/plan_v2/tests.csv
Alzheimer's disease atlas: the same per neuron type	STAR Methods	Aβ42 against control, neuron 6: adaptation index	ordinary least squares on genotype, age and sex	8	0.0266379	0.827371	0.952882	192	Benjamini–Hochberg	no	no	manuscript/results/plan_v2/tests.csv
Alzheimer's disease atlas: the same per neuron type	STAR Methods	Aβ42 against control, neuron 8: Shal	ordinary least squares on genotype, age and sex	8	-0.0391192	0.845893	0.952882	192	Benjamini–Hochberg	no	no	manuscript/results/plan_v2/tests.csv
Alzheimer's disease atlas: the same per neuron type	STAR Methods	Aβ42 against control, neuron 8: adaptation index	ordinary least squares on genotype, age and sex	8	-0.0135142	0.896945	0.964368	192	Benjamini–Hochberg	no	no	manuscript/results/plan_v2/tests.csv
Alzheimer's disease atlas: the same per neuron type	STAR Methods	Aβ42 against control, neuron 9: Shal	ordinary least squares on genotype, age and sex	8	-0.178609	0.546142	0.80353	192	Benjamini–Hochberg	no	no	manuscript/results/plan_v2/tests.csv
Alzheimer's disease atlas: the same per neuron type	STAR Methods	Aβ42 against control, neuron 9: adaptation index	ordinary least squares on genotype, age and sex	8	0.0759189	0.474537	0.800127	192	Benjamini–Hochberg	no	no	manuscript/results/plan_v2/tests.csv
Alzheimer's disease atlas: the same per neuron type	STAR Methods	Aβ42 against control, ocellus retinula cell: Shal	ordinary least squares on genotype, age and sex	8	0.398387	0.382809	0.800127	192	Benjamini–Hochberg	no	no	manuscript/results/plan_v2/tests.csv
Alzheimer's disease atlas: the same per neuron type	STAR Methods	Aβ42 against control, ocellus retinula cell: adaptation index	ordinary least squares on genotype, age and sex	8	0.277764	0.140157	0.708161	192	Benjamini–Hochberg	no	no	manuscript/results/plan_v2/tests.csv
Alzheimer's disease atlas: the same per neuron type	STAR Methods	Aβ42 against control, olfactory projection neuron: Shal	ordinary least squares on genotype, age and sex	8	0.266692	0.0963779	0.650148	192	Benjamini–Hochberg	no	no	manuscript/results/plan_v2/tests.csv
Alzheimer's disease atlas: the same per neuron type	STAR Methods	Aβ42 against control, olfactory projection neuron: adaptation index	ordinary least squares on genotype, age and sex	8	-0.133053	0.298003	0.800127	192	Benjamini–Hochberg	no	no	manuscript/results/plan_v2/tests.csv
Alzheimer's disease atlas: the same per neuron type	STAR Methods	Aβ42 against control, transmedullary Y neuron TmY14: Shal	ordinary least squares on genotype, age and sex	8	0.158312	0.422752	0.800127	192	Benjamini–Hochberg	no	no	manuscript/results/plan_v2/tests.csv
Alzheimer's disease atlas: the same per neuron type	STAR Methods	Aβ42 against control, transmedullary Y neuron TmY14: adaptation index	ordinary least squares on genotype, age and sex	8	0.048208	0.716272	0.910837	192	Benjamini–Hochberg	no	no	manuscript/results/plan_v2/tests.csv
Alzheimer's disease atlas: the same per neuron type	STAR Methods	Aβ42 against control, transmedullary Y neuron TmY3: Shal	ordinary least squares on genotype, age and sex	8	0.192252	0.5128	0.800127	192	Benjamini–Hochberg	no	no	manuscript/results/plan_v2/tests.csv
Alzheimer's disease atlas: the same per neuron type	STAR Methods	Aβ42 against control, transmedullary Y neuron TmY3: adaptation index	ordinary least squares on genotype, age and sex	8	-0.154768	0.160157	0.750004	192	Benjamini–Hochberg	no	no	manuscript/results/plan_v2/tests.csv
Alzheimer's disease atlas: the same per neuron type	STAR Methods	Aβ42 against control, transmedullary Y neuron TmY4: Shal	ordinary least squares on genotype, age and sex	8	0.377496	0.548142	0.80353	192	Benjamini–Hochberg	no	no	manuscript/results/plan_v2/tests.csv
Alzheimer's disease atlas: the same per neuron type	STAR Methods	Aβ42 against control, transmedullary Y neuron TmY4: adaptation index	ordinary least squares on genotype, age and sex	8	-0.0844919	0.71318	0.910837	192	Benjamini–Hochberg	no	no	manuscript/results/plan_v2/tests.csv
Alzheimer's disease atlas: the same per neuron type	STAR Methods	Aβ42 against control, transmedullary Y neuron TmY5a: Shal	ordinary least squares on genotype, age and sex	8	-0.0196178	0.923734	0.978224	192	Benjamini–Hochberg	no	no	manuscript/results/plan_v2/tests.csv
Alzheimer's disease atlas: the same per neuron type	STAR Methods	Aβ42 against control, transmedullary Y neuron TmY5a: adaptation index	ordinary least squares on genotype, age and sex	8	-0.131189	0.412788	0.800127	192	Benjamini–Hochberg	no	no	manuscript/results/plan_v2/tests.csv
Alzheimer's disease atlas: the same per neuron type	STAR Methods	Aβ42 against control, transmedullary Y neuron TmY8: Shal	ordinary least squares on genotype, age and sex	8	0.072101	0.810234	0.952882	192	Benjamini–Hochberg	no	no	manuscript/results/plan_v2/tests.csv
Alzheimer's disease atlas: the same per neuron type	STAR Methods	Aβ42 against control, transmedullary Y neuron TmY8: adaptation index	ordinary least squares on genotype, age and sex	8	-0.204286	0.182991	0.798508	192	Benjamini–Hochberg	no	no	manuscript/results/plan_v2/tests.csv
Alzheimer's disease atlas: the same per neuron type	STAR Methods	Aβ42 against control, transmedullary neuron Tm1: Shal	ordinary least squares on genotype, age and sex	8	0.385228	0.193668	0.800127	192	Benjamini–Hochberg	no	no	manuscript/results/plan_v2/tests.csv
Alzheimer's disease atlas: the same per neuron type	STAR Methods	Aβ42 against control, transmedullary neuron Tm1: adaptation index	ordinary least squares on genotype, age and sex	8	-0.088449	0.111367	0.664428	192	Benjamini–Hochberg	no	no	manuscript/results/plan_v2/tests.csv
Alzheimer's disease atlas: the same per neuron type	STAR Methods	Aβ42 against control, transmedullary neuron Tm20: Shal	ordinary least squares on genotype, age and sex	8	-0.133067	0.522458	0.800127	192	Benjamini–Hochberg	no	no	manuscript/results/plan_v2/tests.csv
Alzheimer's disease atlas: the same per neuron type	STAR Methods	Aβ42 against control, transmedullary neuron Tm20: adaptation index	ordinary least squares on genotype, age and sex	8	-0.00941344	0.945132	0.978224	192	Benjamini–Hochberg	no	no	manuscript/results/plan_v2/tests.csv
Alzheimer's disease atlas: the same per neuron type	STAR Methods	Aβ42 against control, transmedullary neuron Tm29: Shal	ordinary least squares on genotype, age and sex	8	1.10261	0.156944	0.750004	192	Benjamini–Hochberg	no	no	manuscript/results/plan_v2/tests.csv
Alzheimer's disease atlas: the same per neuron type	STAR Methods	Aβ42 against control, transmedullary neuron Tm29: adaptation index	ordinary least squares on genotype, age and sex	8	0.0631374	0.529251	0.800127	192	Benjamini–Hochberg	no	no	manuscript/results/plan_v2/tests.csv
Alzheimer's disease atlas: the same per neuron type	STAR Methods	Aβ42 against control, transmedullary neuron Tm2: Shal	ordinary least squares on genotype, age and sex	8	0.141047	0.39863	0.800127	192	Benjamini–Hochberg	no	no	manuscript/results/plan_v2/tests.csv
Alzheimer's disease atlas: the same per neuron type	STAR Methods	Aβ42 against control, transmedullary neuron Tm2: adaptation index	ordinary least squares on genotype, age and sex	8	-0.00981191	0.788213	0.948301	192	Benjamini–Hochberg	no	no	manuscript/results/plan_v2/tests.csv
Alzheimer's disease atlas: the same per neuron type	STAR Methods	Aβ42 against control, transmedullary neuron Tm3a: Shal	ordinary least squares on genotype, age and sex	8	0.00913171	0.962804	0.978224	192	Benjamini–Hochberg	no	no	manuscript/results/plan_v2/tests.csv
Alzheimer's disease atlas: the same per neuron type	STAR Methods	Aβ42 against control, transmedullary neuron Tm3a: adaptation index	ordinary least squares on genotype, age and sex	8	-0.186559	0.0825551	0.634023	192	Benjamini–Hochberg	no	no	manuscript/results/plan_v2/tests.csv
Alzheimer's disease atlas: the same per neuron type	STAR Methods	Aβ42 against control, transmedullary neuron Tm4: Shal	ordinary least squares on genotype, age and sex	8	-0.39715	0.337474	0.800127	192	Benjamini–Hochberg	no	no	manuscript/results/plan_v2/tests.csv
Alzheimer's disease atlas: the same per neuron type	STAR Methods	Aβ42 against control, transmedullary neuron Tm4: adaptation index	ordinary least squares on genotype, age and sex	8	-0.0842892	0.493045	0.800127	192	Benjamini–Hochberg	no	no	manuscript/results/plan_v2/tests.csv
Alzheimer's disease atlas: the same per neuron type	STAR Methods	Aβ42 against control, transmedullary neuron Tm5ab: Shal	ordinary least squares on genotype, age and sex	8	0.236045	0.526496	0.800127	192	Benjamini–Hochberg	no	no	manuscript/results/plan_v2/tests.csv
Alzheimer's disease atlas: the same per neuron type	STAR Methods	Aβ42 against control, transmedullary neuron Tm5ab: adaptation index	ordinary least squares on genotype, age and sex	8	-0.237383	0.00150008	0.0804391	192	Benjamini–Hochberg	no	no	manuscript/results/plan_v2/tests.csv
Alzheimer's disease atlas: the same per neuron type	STAR Methods	Aβ42 against control, transmedullary neuron Tm9: Shal	ordinary least squares on genotype, age and sex	8	0.266691	0.442932	0.800127	192	Benjamini–Hochberg	no	no	manuscript/results/plan_v2/tests.csv
Alzheimer's disease atlas: the same per neuron type	STAR Methods	Aβ42 against control, transmedullary neuron Tm9: adaptation index	ordinary least squares on genotype, age and sex	8	0.0162049	0.960791	0.978224	192	Benjamini–Hochberg	no	no	manuscript/results/plan_v2/tests.csv
Alzheimer's disease atlas: the same per neuron type	STAR Methods	Aβ42 against control, uncharacterized CNS neuron: Shal	ordinary least squares on genotype, age and sex	8	0.126547	0.000585987	0.0804391	192	Benjamini–Hochberg	no	no	manuscript/results/plan_v2/tests.csv
Alzheimer's disease atlas: the same per neuron type	STAR Methods	Aβ42 against control, uncharacterized CNS neuron: adaptation index	ordinary least squares on genotype, age and sex	8	-0.0556367	0.2634	0.800127	192	Benjamini–Hochberg	no	no	manuscript/results/plan_v2/tests.csv
Alzheimer's disease atlas: the same per neuron type	STAR Methods	tau against control, LDH-high cluster: Shal	ordinary least squares on genotype, age and sex	8	-0.484515	0.310187	0.800127	192	Benjamini–Hochberg	no	no	manuscript/results/plan_v2/tests.csv
Alzheimer's disease atlas: the same per neuron type	STAR Methods	tau against control, LDH-high cluster: adaptation index	ordinary least squares on genotype, age and sex	8	-0.294752	0.127439	0.664428	192	Benjamini–Hochberg	no	no	manuscript/results/plan_v2/tests.csv
Alzheimer's disease atlas: the same per neuron type	STAR Methods	tau against control, Poxn neuron: Shal	ordinary least squares on genotype, age and sex	8	-0.0174093	0.967117	0.978224	192	Benjamini–Hochberg	no	no	manuscript/results/plan_v2/tests.csv
Alzheimer's disease atlas: the same per neuron type	STAR Methods	tau against control, Poxn neuron: adaptation index	ordinary least squares on genotype, age and sex	8	-0.186306	0.445646	0.800127	192	Benjamini–Hochberg	no	no	manuscript/results/plan_v2/tests.csv
Alzheimer's disease atlas: the same per neuron type	STAR Methods	tau against control, T neuron T2a: Shal	ordinary least squares on genotype, age and sex	8	0.268922	0.367098	0.800127	192	Benjamini–Hochberg	no	no	manuscript/results/plan_v2/tests.csv
Alzheimer's disease atlas: the same per neuron type	STAR Methods	tau against control, T neuron T2a: adaptation index	ordinary least squares on genotype, age and sex	8	0.107555	0.305932	0.800127	192	Benjamini–Hochberg	no	no	manuscript/results/plan_v2/tests.csv
Alzheimer's disease atlas: the same per neuron type	STAR Methods	tau against control, T neuron T4/T5: Shal	ordinary least squares on genotype, age and sex	8	0.0250365	0.947586	0.978224	192	Benjamini–Hochberg	no	no	manuscript/results/plan_v2/tests.csv
Alzheimer's disease atlas: the same per neuron type	STAR Methods	tau against control, T neuron T4/T5: adaptation index	ordinary least squares on genotype, age and sex	8	-0.0124078	0.902504	0.964368	192	Benjamini–Hochberg	no	no	manuscript/results/plan_v2/tests.csv
Alzheimer's disease atlas: the same per neuron type	STAR Methods	tau against control, alpha'/beta' Kenyon cell: Shal	ordinary least squares on genotype, age and sex	8	-0.0766294	0.829501	0.952882	192	Benjamini–Hochberg	no	no	manuscript/results/plan_v2/tests.csv
Alzheimer's disease atlas: the same per neuron type	STAR Methods	tau against control, alpha'/beta' Kenyon cell: adaptation index	ordinary least squares on genotype, age and sex	8	-0.0246448	0.738095	0.920222	192	Benjamini–Hochberg	no	no	manuscript/results/plan_v2/tests.csv
Alzheimer's disease atlas: the same per neuron type	STAR Methods	tau against control, alpha/beta Kenyon cell: Shal	ordinary least squares on genotype, age and sex	8	0.148784	0.327953	0.800127	192	Benjamini–Hochberg	no	no	manuscript/results/plan_v2/tests.csv
Alzheimer's disease atlas: the same per neuron type	STAR Methods	tau against control, alpha/beta Kenyon cell: adaptation index	ordinary least squares on genotype, age and sex	8	-0.042172	0.529143	0.800127	192	Benjamini–Hochberg	no	no	manuscript/results/plan_v2/tests.csv
Alzheimer's disease atlas: the same per neuron type	STAR Methods	tau against control, centrifugal neuron C2: Shal	ordinary least squares on genotype, age and sex	8	0.357009	0.403241	0.800127	192	Benjamini–Hochberg	no	no	manuscript/results/plan_v2/tests.csv
Alzheimer's disease atlas: the same per neuron type	STAR Methods	tau against control, centrifugal neuron C2: adaptation index	ordinary least squares on genotype, age and sex	8	0.10414	0.516477	0.800127	192	Benjamini–Hochberg	no	no	manuscript/results/plan_v2/tests.csv
Alzheimer's disease atlas: the same per neuron type	STAR Methods	tau against control, centrifugal neuron C3: Shal	ordinary least squares on genotype, age and sex	8	-0.0679928	0.757408	0.926257	192	Benjamini–Hochberg	no	no	manuscript/results/plan_v2/tests.csv
Alzheimer's disease atlas: the same per neuron type	STAR Methods	tau against control, centrifugal neuron C3: adaptation index	ordinary least squares on genotype, age and sex	8	0.0467323	0.677983	0.897742	192	Benjamini–Hochberg	no	no	manuscript/results/plan_v2/tests.csv
Alzheimer's disease atlas: the same per neuron type	STAR Methods	tau against control, columnar neuron T1: Shal	ordinary least squares on genotype, age and sex	8	0.13871	0.397528	0.800127	192	Benjamini–Hochberg	no	no	manuscript/results/plan_v2/tests.csv
Alzheimer's disease atlas: the same per neuron type	STAR Methods	tau against control, columnar neuron T1: adaptation index	ordinary least squares on genotype, age and sex	8	-0.38175	0.380364	0.800127	192	Benjamini–Hochberg	no	no	manuscript/results/plan_v2/tests.csv
Alzheimer's disease atlas: the same per neuron type	STAR Methods	tau against control, dopaminergic PAM neuron: Shal	ordinary least squares on genotype, age and sex	8	0.248485	0.338359	0.800127	192	Benjamini–Hochberg	no	no	manuscript/results/plan_v2/tests.csv
Alzheimer's disease atlas: the same per neuron type	STAR Methods	tau against control, dopaminergic PAM neuron: adaptation index	ordinary least squares on genotype, age and sex	8	0.393768	0.0139566	0.376095	192	Benjamini–Hochberg	no	no	manuscript/results/plan_v2/tests.csv
Alzheimer's disease atlas: the same per neuron type	STAR Methods	tau against control, gamma Kenyon cell: Shal	ordinary least squares on genotype, age and sex	8	0.129144	0.280722	0.800127	192	Benjamini–Hochberg	no	no	manuscript/results/plan_v2/tests.csv
Alzheimer's disease atlas: the same per neuron type	STAR Methods	tau against control, gamma Kenyon cell: adaptation index	ordinary least squares on genotype, age and sex	8	-0.053598	0.071017	0.631426	192	Benjamini–Hochberg	no	no	manuscript/results/plan_v2/tests.csv
Alzheimer's disease atlas: the same per neuron type	STAR Methods	tau against control, lamina intrinsic neuron: Shal	ordinary least squares on genotype, age and sex	8	0.604079	0.312732	0.800127	192	Benjamini–Hochberg	no	no	manuscript/results/plan_v2/tests.csv
Alzheimer's disease atlas: the same per neuron type	STAR Methods	tau against control, lamina intrinsic neuron: adaptation index	ordinary least squares on genotype, age and sex	8	0.0491372	0.867859	0.957637	192	Benjamini–Hochberg	no	no	manuscript/results/plan_v2/tests.csv
Alzheimer's disease atlas: the same per neuron type	STAR Methods	tau against control, lamina monopolar neuron L2: Shal	ordinary least squares on genotype, age and sex	8	0.275576	0.273049	0.800127	192	Benjamini–Hochberg	no	no	manuscript/results/plan_v2/tests.csv
Alzheimer's disease atlas: the same per neuron type	STAR Methods	tau against control, lamina monopolar neuron L2: adaptation index	ordinary least squares on genotype, age and sex	8	0.137649	0.406484	0.800127	192	Benjamini–Hochberg	no	no	manuscript/results/plan_v2/tests.csv
Alzheimer's disease atlas: the same per neuron type	STAR Methods	tau against control, lamina wide-field 1 neuron: Shal	ordinary least squares on genotype, age and sex	8	0.201345	0.687714	0.904391	192	Benjamini–Hochberg	no	no	manuscript/results/plan_v2/tests.csv
Alzheimer's disease atlas: the same per neuron type	STAR Methods	tau against control, lamina wide-field 1 neuron: adaptation index	ordinary least squares on genotype, age and sex	8	-0.144662	0.427529	0.800127	192	Benjamini–Hochberg	no	no	manuscript/results/plan_v2/tests.csv
Alzheimer's disease atlas: the same per neuron type	STAR Methods	tau against control, lobula columnar neuron LC10a: Shal	ordinary least squares on genotype, age and sex	8	-0.298642	0.0981995	0.650148	192	Benjamini–Hochberg	no	no	manuscript/results/plan_v2/tests.csv
Alzheimer's disease atlas: the same per neuron type	STAR Methods	tau against control, lobula columnar neuron LC10a: adaptation index	ordinary least squares on genotype, age and sex	8	0.0945228	0.204161	0.800127	192	Benjamini–Hochberg	no	no	manuscript/results/plan_v2/tests.csv
Alzheimer's disease atlas: the same per neuron type	STAR Methods	tau against control, lobula columnar neuron LC10d: Shal	ordinary least squares on genotype, age and sex	8	-0.19398	0.528327	0.800127	192	Benjamini–Hochberg	no	no	manuscript/results/plan_v2/tests.csv
Alzheimer's disease atlas: the same per neuron type	STAR Methods	tau against control, lobula columnar neuron LC10d: adaptation index	ordinary least squares on genotype, age and sex	8	0.118446	0.439806	0.800127	192	Benjamini–Hochberg	no	no	manuscript/results/plan_v2/tests.csv
Alzheimer's disease atlas: the same per neuron type	STAR Methods	tau against control, lobula columnar neuron LC12: Shal	ordinary least squares on genotype, age and sex	8	0.587151	0.120892	0.664428	192	Benjamini–Hochberg	no	no	manuscript/results/plan_v2/tests.csv
Alzheimer's disease atlas: the same per neuron type	STAR Methods	tau against control, lobula columnar neuron LC12: adaptation index	ordinary least squares on genotype, age and sex	8	0.11085	0.577239	0.83216	192	Benjamini–Hochberg	no	no	manuscript/results/plan_v2/tests.csv
Alzheimer's disease atlas: the same per neuron type	STAR Methods	tau against control, lobula columnar neuron LC14: Shal	ordinary least squares on genotype, age and sex	8	0.287468	0.405266	0.800127	192	Benjamini–Hochberg	no	no	manuscript/results/plan_v2/tests.csv
Alzheimer's disease atlas: the same per neuron type	STAR Methods	tau against control, lobula columnar neuron LC14: adaptation index	ordinary least squares on genotype, age and sex	8	0.181169	0.447769	0.800127	192	Benjamini–Hochberg	no	no	manuscript/results/plan_v2/tests.csv
Alzheimer's disease atlas: the same per neuron type	STAR Methods	tau against control, lobula columnar neuron LC16: Shal	ordinary least squares on genotype, age and sex	8	-0.31135	0.320526	0.800127	192	Benjamini–Hochberg	no	no	manuscript/results/plan_v2/tests.csv
Alzheimer's disease atlas: the same per neuron type	STAR Methods	tau against control, lobula columnar neuron LC16: adaptation index	ordinary least squares on genotype, age and sex	8	-0.0475864	0.692801	0.904882	192	Benjamini–Hochberg	no	no	manuscript/results/plan_v2/tests.csv
Alzheimer's disease atlas: the same per neuron type	STAR Methods	tau against control, lobula columnar neuron LC17: Shal	ordinary least squares on genotype, age and sex	8	0.326042	0.501917	0.800127	192	Benjamini–Hochberg	no	no	manuscript/results/plan_v2/tests.csv
Alzheimer's disease atlas: the same per neuron type	STAR Methods	tau against control, lobula columnar neuron LC17: adaptation index	ordinary least squares on genotype, age and sex	8	-0.0139566	0.895397	0.964368	192	Benjamini–Hochberg	no	no	manuscript/results/plan_v2/tests.csv
Alzheimer's disease atlas: the same per neuron type	STAR Methods	tau against control, lobula plate-lobula columnar LPLC1: Shal	ordinary least squares on genotype, age and sex	8	0.0796946	0.866726	0.957637	192	Benjamini–Hochberg	no	no	manuscript/results/plan_v2/tests.csv
Alzheimer's disease atlas: the same per neuron type	STAR Methods	tau against control, lobula plate-lobula columnar LPLC1: adaptation index	ordinary least squares on genotype, age and sex	8	-0.192015	0.213512	0.800127	192	Benjamini–Hochberg	no	no	manuscript/results/plan_v2/tests.csv
Alzheimer's disease atlas: the same per neuron type	STAR Methods	tau against control, lobula plate-lobula columnar LPLC2: Shal	ordinary least squares on genotype, age and sex	8	-0.156258	0.720044	0.910837	192	Benjamini–Hochberg	no	no	manuscript/results/plan_v2/tests.csv
Alzheimer's disease atlas: the same per neuron type	STAR Methods	tau against control, lobula plate-lobula columnar LPLC2: adaptation index	ordinary least squares on genotype, age and sex	8	0.185141	0.0243171	0.424445	192	Benjamini–Hochberg	no	no	manuscript/results/plan_v2/tests.csv
Alzheimer's disease atlas: the same per neuron type	STAR Methods	tau against control, medullary intrinsic neuron Mi1: Shal	ordinary least squares on genotype, age and sex	8	0.346227	0.310666	0.800127	192	Benjamini–Hochberg	no	no	manuscript/results/plan_v2/tests.csv
Alzheimer's disease atlas: the same per neuron type	STAR Methods	tau against control, medullary intrinsic neuron Mi1: adaptation index	ordinary least squares on genotype, age and sex	8	-0.182373	0.289523	0.800127	192	Benjamini–Hochberg	no	no	manuscript/results/plan_v2/tests.csv
Alzheimer's disease atlas: the same per neuron type	STAR Methods	tau against control, medullary intrinsic neuron Mi4: Shal	ordinary least squares on genotype, age and sex	8	0.276209	0.0963877	0.650148	192	Benjamini–Hochberg	no	no	manuscript/results/plan_v2/tests.csv
Alzheimer's disease atlas: the same per neuron type	STAR Methods	tau against control, medullary intrinsic neuron Mi4: adaptation index	ordinary least squares on genotype, age and sex	8	-0.0272059	0.677217	0.897742	192	Benjamini–Hochberg	no	no	manuscript/results/plan_v2/tests.csv
Alzheimer's disease atlas: the same per neuron type	STAR Methods	tau against control, neuron 10: Shal	ordinary least squares on genotype, age and sex	8	-0.0519422	0.876369	0.961502	192	Benjamini–Hochberg	no	no	manuscript/results/plan_v2/tests.csv
Alzheimer's disease atlas: the same per neuron type	STAR Methods	tau against control, neuron 10: adaptation index	ordinary least squares on genotype, age and sex	8	0.185469	0.0301748	0.482797	192	Benjamini–Hochberg	no	no	manuscript/results/plan_v2/tests.csv
Alzheimer's disease atlas: the same per neuron type	STAR Methods	tau against control, neuron 11: Shal	ordinary least squares on genotype, age and sex	8	0.664925	0.177432	0.798508	192	Benjamini–Hochberg	no	no	manuscript/results/plan_v2/tests.csv
Alzheimer's disease atlas: the same per neuron type	STAR Methods	tau against control, neuron 11: adaptation index	ordinary least squares on genotype, age and sex	8	0.109327	0.525771	0.800127	192	Benjamini–Hochberg	no	no	manuscript/results/plan_v2/tests.csv
Alzheimer's disease atlas: the same per neuron type	STAR Methods	tau against control, neuron 2: Shal	ordinary least squares on genotype, age and sex	8	-0.373287	0.289361	0.800127	192	Benjamini–Hochberg	no	no	manuscript/results/plan_v2/tests.csv
Alzheimer's disease atlas: the same per neuron type	STAR Methods	tau against control, neuron 2: adaptation index	ordinary least squares on genotype, age and sex	8	0.0471871	0.790251	0.948301	192	Benjamini–Hochberg	no	no	manuscript/results/plan_v2/tests.csv
Alzheimer's disease atlas: the same per neuron type	STAR Methods	tau against control, neuron 8: Shal	ordinary least squares on genotype, age and sex	8	0.199858	0.498513	0.800127	192	Benjamini–Hochberg	no	no	manuscript/results/plan_v2/tests.csv
Alzheimer's disease atlas: the same per neuron type	STAR Methods	tau against control, neuron 8: adaptation index	ordinary least squares on genotype, age and sex	8	-0.000886136	0.992657	0.992657	192	Benjamini–Hochberg	no	no	manuscript/results/plan_v2/tests.csv
Alzheimer's disease atlas: the same per neuron type	STAR Methods	tau against control, ocellus retinula cell: Shal	ordinary least squares on genotype, age and sex	8	1.38614	0.0154824	0.376095	192	Benjamini–Hochberg	no	no	manuscript/results/plan_v2/tests.csv
Alzheimer's disease atlas: the same per neuron type	STAR Methods	tau against control, ocellus retinula cell: adaptation index	ordinary least squares on genotype, age and sex	8	-0.0880671	0.478953	0.800127	192	Benjamini–Hochberg	no	no	manuscript/results/plan_v2/tests.csv
Alzheimer's disease atlas: the same per neuron type	STAR Methods	tau against control, olfactory projection neuron: Shal	ordinary least squares on genotype, age and sex	8	0.383288	0.343949	0.800127	192	Benjamini–Hochberg	no	no	manuscript/results/plan_v2/tests.csv
Alzheimer's disease atlas: the same per neuron type	STAR Methods	tau against control, olfactory projection neuron: adaptation index	ordinary least squares on genotype, age and sex	8	-0.0289872	0.832615	0.952882	192	Benjamini–Hochberg	no	no	manuscript/results/plan_v2/tests.csv
Alzheimer's disease atlas: the same per neuron type	STAR Methods	tau against control, transmedullary Y neuron TmY3: Shal	ordinary least squares on genotype, age and sex	8	0.61735	0.128041	0.664428	192	Benjamini–Hochberg	no	no	manuscript/results/plan_v2/tests.csv
Alzheimer's disease atlas: the same per neuron type	STAR Methods	tau against control, transmedullary Y neuron TmY3: adaptation index	ordinary least squares on genotype, age and sex	8	-0.0300826	0.820968	0.952882	192	Benjamini–Hochberg	no	no	manuscript/results/plan_v2/tests.csv
Alzheimer's disease atlas: the same per neuron type	STAR Methods	tau against control, transmedullary Y neuron TmY5a: Shal	ordinary least squares on genotype, age and sex	8	0.0199221	0.945717	0.978224	192	Benjamini–Hochberg	no	no	manuscript/results/plan_v2/tests.csv
Alzheimer's disease atlas: the same per neuron type	STAR Methods	tau against control, transmedullary Y neuron TmY5a: adaptation index	ordinary least squares on genotype, age and sex	8	-0.0874394	0.22524	0.800127	192	Benjamini–Hochberg	no	no	manuscript/results/plan_v2/tests.csv
Alzheimer's disease atlas: the same per neuron type	STAR Methods	tau against control, transmedullary neuron Tm1: Shal	ordinary least squares on genotype, age and sex	8	0.399208	0.0331688	0.489878	192	Benjamini–Hochberg	no	no	manuscript/results/plan_v2/tests.csv
Alzheimer's disease atlas: the same per neuron type	STAR Methods	tau against control, transmedullary neuron Tm1: adaptation index	ordinary least squares on genotype, age and sex	8	-0.109154	0.380592	0.800127	192	Benjamini–Hochberg	no	no	manuscript/results/plan_v2/tests.csv
Alzheimer's disease atlas: the same per neuron type	STAR Methods	tau against control, transmedullary neuron Tm29: Shal	ordinary least squares on genotype, age and sex	8	-0.223803	0.717361	0.910837	192	Benjamini–Hochberg	no	no	manuscript/results/plan_v2/tests.csv
Alzheimer's disease atlas: the same per neuron type	STAR Methods	tau against control, transmedullary neuron Tm29: adaptation index	ordinary least squares on genotype, age and sex	8	0.0388101	0.646132	0.873976	192	Benjamini–Hochberg	no	no	manuscript/results/plan_v2/tests.csv
Alzheimer's disease atlas: the same per neuron type	STAR Methods	tau against control, transmedullary neuron Tm2: Shal	ordinary least squares on genotype, age and sex	8	0.0212394	0.946929	0.978224	192	Benjamini–Hochberg	no	no	manuscript/results/plan_v2/tests.csv
Alzheimer's disease atlas: the same per neuron type	STAR Methods	tau against control, transmedullary neuron Tm2: adaptation index	ordinary least squares on genotype, age and sex	8	0.0783315	0.721079	0.910837	192	Benjamini–Hochberg	no	no	manuscript/results/plan_v2/tests.csv
Alzheimer's disease atlas: the same per neuron type	STAR Methods	tau against control, transmedullary neuron Tm3a: Shal	ordinary least squares on genotype, age and sex	8	0.184573	0.41937	0.800127	192	Benjamini–Hochberg	no	no	manuscript/results/plan_v2/tests.csv
Alzheimer's disease atlas: the same per neuron type	STAR Methods	tau against control, transmedullary neuron Tm3a: adaptation index	ordinary least squares on genotype, age and sex	8	-0.118752	0.0932881	0.650148	192	Benjamini–Hochberg	no	no	manuscript/results/plan_v2/tests.csv
Alzheimer's disease atlas: the same per neuron type	STAR Methods	tau against control, transmedullary neuron Tm4: Shal	ordinary least squares on genotype, age and sex	8	0.270562	0.569019	0.827665	192	Benjamini–Hochberg	no	no	manuscript/results/plan_v2/tests.csv
Alzheimer's disease atlas: the same per neuron type	STAR Methods	tau against control, transmedullary neuron Tm4: adaptation index	ordinary least squares on genotype, age and sex	8	-0.559064	0.30682	0.800127	192	Benjamini–Hochberg	no	no	manuscript/results/plan_v2/tests.csv
Alzheimer's disease atlas: the same per neuron type	STAR Methods	tau against control, uncharacterized CNS neuron: Shal	ordinary least squares on genotype, age and sex	8	0.108766	0.304563	0.800127	192	Benjamini–Hochberg	no	no	manuscript/results/plan_v2/tests.csv
Alzheimer's disease atlas: the same per neuron type	STAR Methods	tau against control, uncharacterized CNS neuron: adaptation index	ordinary least squares on genotype, age and sex	8	0.0536943	0.236545	0.800127	192	Benjamini–Hochberg	no	no	manuscript/results/plan_v2/tests.csv
Alzheimer's disease atlas: per neuron type, all 14 libraries in one model	STAR Methods	Aβ42 against control, Poxn neuron: Shal (all 14 libraries)	ordinary least squares on genotype, age and sex	14	-0.303441	0.364881	0.719484	140	Benjamini–Hochberg	no	yes	manuscript/results/plan_v2/tests.csv
Alzheimer's disease atlas: per neuron type, all 14 libraries in one model	STAR Methods	Aβ42 against control, Poxn neuron: adaptation index (all 14 libraries)	ordinary least squares on genotype, age and sex	14	-0.0269902	0.88993	0.93988	140	Benjamini–Hochberg	no	yes	manuscript/results/plan_v2/tests.csv
Alzheimer's disease atlas: per neuron type, all 14 libraries in one model	STAR Methods	Aβ42 against control, T neuron T2a: Shal (all 14 libraries)	ordinary least squares on genotype, age and sex	14	0.0696158	0.730318	0.93988	140	Benjamini–Hochberg	no	yes	manuscript/results/plan_v2/tests.csv
Alzheimer's disease atlas: per neuron type, all 14 libraries in one model	STAR Methods	Aβ42 against control, T neuron T2a: adaptation index (all 14 libraries)	ordinary least squares on genotype, age and sex	14	0.0755271	0.523999	0.81511	140	Benjamini–Hochberg	no	yes	manuscript/results/plan_v2/tests.csv
Alzheimer's disease atlas: per neuron type, all 14 libraries in one model	STAR Methods	Aβ42 against control, T neuron T4/T5: Shal (all 14 libraries)	ordinary least squares on genotype, age and sex	14	0.292468	0.30975	0.702747	140	Benjamini–Hochberg	no	yes	manuscript/results/plan_v2/tests.csv
Alzheimer's disease atlas: per neuron type, all 14 libraries in one model	STAR Methods	Aβ42 against control, T neuron T4/T5: adaptation index (all 14 libraries)	ordinary least squares on genotype, age and sex	14	0.00186328	0.981885	0.98495	140	Benjamini–Hochberg	no	yes	manuscript/results/plan_v2/tests.csv
Alzheimer's disease atlas: per neuron type, all 14 libraries in one model	STAR Methods	Aβ42 against control, alpha'/beta' Kenyon cell: Shal (all 14 libraries)	ordinary least squares on genotype, age and sex	14	0.18512	0.459747	0.789059	140	Benjamini–Hochberg	no	yes	manuscript/results/plan_v2/tests.csv
Alzheimer's disease atlas: per neuron type, all 14 libraries in one model	STAR Methods	Aβ42 against control, alpha'/beta' Kenyon cell: adaptation index (all 14 libraries)	ordinary least squares on genotype, age and sex	14	0.112085	0.125897	0.603036	140	Benjamini–Hochberg	no	yes	manuscript/results/plan_v2/tests.csv
Alzheimer's disease atlas: per neuron type, all 14 libraries in one model	STAR Methods	Aβ42 against control, alpha/beta Kenyon cell: Shal (all 14 libraries)	ordinary least squares on genotype, age and sex	14	0.152599	0.221184	0.603036	140	Benjamini–Hochberg	no	yes	manuscript/results/plan_v2/tests.csv
Alzheimer's disease atlas: per neuron type, all 14 libraries in one model	STAR Methods	Aβ42 against control, alpha/beta Kenyon cell: adaptation index (all 14 libraries)	ordinary least squares on genotype, age and sex	14	-0.159746	0.0171972	0.343944	140	Benjamini–Hochberg	no	yes	manuscript/results/plan_v2/tests.csv
Alzheimer's disease atlas: per neuron type, all 14 libraries in one model	STAR Methods	Aβ42 against control, centrifugal neuron C2: Shal (all 14 libraries)	ordinary least squares on genotype, age and sex	14	0.423956	0.169476	0.603036	140	Benjamini–Hochberg	no	yes	manuscript/results/plan_v2/tests.csv
Alzheimer's disease atlas: per neuron type, all 14 libraries in one model	STAR Methods	Aβ42 against control, centrifugal neuron C2: adaptation index (all 14 libraries)	ordinary least squares on genotype, age and sex	14	-0.190594	0.353745	0.719484	140	Benjamini–Hochberg	no	yes	manuscript/results/plan_v2/tests.csv
Alzheimer's disease atlas: per neuron type, all 14 libraries in one model	STAR Methods	Aβ42 against control, centrifugal neuron C3: Shal (all 14 libraries)	ordinary least squares on genotype, age and sex	14	0.0377058	0.852547	0.93988	140	Benjamini–Hochberg	no	yes	manuscript/results/plan_v2/tests.csv
Alzheimer's disease atlas: per neuron type, all 14 libraries in one model	STAR Methods	Aβ42 against control, centrifugal neuron C3: adaptation index (all 14 libraries)	ordinary least squares on genotype, age and sex	14	-0.231505	0.0576837	0.526765	140	Benjamini–Hochberg	no	yes	manuscript/results/plan_v2/tests.csv
Alzheimer's disease atlas: per neuron type, all 14 libraries in one model	STAR Methods	Aβ42 against control, columnar neuron T1: Shal (all 14 libraries)	ordinary least squares on genotype, age and sex	14	-0.103362	0.36055	0.719484	140	Benjamini–Hochberg	no	yes	manuscript/results/plan_v2/tests.csv
Alzheimer's disease atlas: per neuron type, all 14 libraries in one model	STAR Methods	Aβ42 against control, columnar neuron T1: adaptation index (all 14 libraries)	ordinary least squares on genotype, age and sex	14	-0.439626	0.211986	0.603036	140	Benjamini–Hochberg	no	yes	manuscript/results/plan_v2/tests.csv
Alzheimer's disease atlas: per neuron type, all 14 libraries in one model	STAR Methods	Aβ42 against control, gamma Kenyon cell: Shal (all 14 libraries)	ordinary least squares on genotype, age and sex	14	0.316743	0.00332056	0.20132	140	Benjamini–Hochberg	no	yes	manuscript/results/plan_v2/tests.csv
Alzheimer's disease atlas: per neuron type, all 14 libraries in one model	STAR Methods	Aβ42 against control, gamma Kenyon cell: adaptation index (all 14 libraries)	ordinary least squares on genotype, age and sex	14	-0.0330688	0.165847	0.603036	140	Benjamini–Hochberg	no	yes	manuscript/results/plan_v2/tests.csv
Alzheimer's disease atlas: per neuron type, all 14 libraries in one model	STAR Methods	Aβ42 against control, lamina intrinsic neuron: Shal (all 14 libraries)	ordinary least squares on genotype, age and sex	14	0.129729	0.759389	0.93988	140	Benjamini–Hochberg	no	yes	manuscript/results/plan_v2/tests.csv
Alzheimer's disease atlas: per neuron type, all 14 libraries in one model	STAR Methods	Aβ42 against control, lamina intrinsic neuron: adaptation index (all 14 libraries)	ordinary least squares on genotype, age and sex	14	0.0277512	0.892713	0.93988	140	Benjamini–Hochberg	no	yes	manuscript/results/plan_v2/tests.csv
Alzheimer's disease atlas: per neuron type, all 14 libraries in one model	STAR Methods	Aβ42 against control, lamina monopolar neuron L2: Shal (all 14 libraries)	ordinary least squares on genotype, age and sex	14	0.093987	0.580728	0.870558	140	Benjamini–Hochberg	no	yes	manuscript/results/plan_v2/tests.csv
Alzheimer's disease atlas: per neuron type, all 14 libraries in one model	STAR Methods	Aβ42 against control, lamina monopolar neuron L2: adaptation index (all 14 libraries)	ordinary least squares on genotype, age and sex	14	-0.110841	0.410919	0.767049	140	Benjamini–Hochberg	no	yes	manuscript/results/plan_v2/tests.csv
Alzheimer's disease atlas: per neuron type, all 14 libraries in one model	STAR Methods	Aβ42 against control, lamina wide-field 1 neuron: Shal (all 14 libraries)	ordinary least squares on genotype, age and sex	14	0.519183	0.350198	0.719484	140	Benjamini–Hochberg	no	yes	manuscript/results/plan_v2/tests.csv
Alzheimer's disease atlas: per neuron type, all 14 libraries in one model	STAR Methods	Aβ42 against control, lamina wide-field 1 neuron: adaptation index (all 14 libraries)	ordinary least squares on genotype, age and sex	14	-1.00934	0.0106768	0.323925	140	Benjamini–Hochberg	no	yes	manuscript/results/plan_v2/tests.csv
Alzheimer's disease atlas: per neuron type, all 14 libraries in one model	STAR Methods	Aβ42 against control, lobula columnar neuron LC10a: Shal (all 14 libraries)	ordinary least squares on genotype, age and sex	14	-0.0984681	0.671873	0.935395	140	Benjamini–Hochberg	no	yes	manuscript/results/plan_v2/tests.csv
Alzheimer's disease atlas: per neuron type, all 14 libraries in one model	STAR Methods	Aβ42 against control, lobula columnar neuron LC10a: adaptation index (all 14 libraries)	ordinary least squares on genotype, age and sex	14	-0.0325396	0.80351	0.93988	140	Benjamini–Hochberg	no	yes	manuscript/results/plan_v2/tests.csv
Alzheimer's disease atlas: per neuron type, all 14 libraries in one model	STAR Methods	Aβ42 against control, lobula columnar neuron LC12: Shal (all 14 libraries)	ordinary least squares on genotype, age and sex	14	0.430638	0.0802839	0.603036	140	Benjamini–Hochberg	no	yes	manuscript/results/plan_v2/tests.csv
Alzheimer's disease atlas: per neuron type, all 14 libraries in one model	STAR Methods	Aβ42 against control, lobula columnar neuron LC12: adaptation index (all 14 libraries)	ordinary least squares on genotype, age and sex	14	-0.365909	0.0306321	0.389863	140	Benjamini–Hochberg	no	yes	manuscript/results/plan_v2/tests.csv
Alzheimer's disease atlas: per neuron type, all 14 libraries in one model	STAR Methods	Aβ42 against control, lobula columnar neuron LC16: Shal (all 14 libraries)	ordinary least squares on genotype, age and sex	14	0.103227	0.676461	0.935395	140	Benjamini–Hochberg	no	yes	manuscript/results/plan_v2/tests.csv
Alzheimer's disease atlas: per neuron type, all 14 libraries in one model	STAR Methods	Aβ42 against control, lobula columnar neuron LC16: adaptation index (all 14 libraries)	ordinary least squares on genotype, age and sex	14	-0.0705694	0.515611	0.811074	140	Benjamini–Hochberg	no	yes	manuscript/results/plan_v2/tests.csv
Alzheimer's disease atlas: per neuron type, all 14 libraries in one model	STAR Methods	Aβ42 against control, lobula columnar neuron LC17: Shal (all 14 libraries)	ordinary least squares on genotype, age and sex	14	0.0239566	0.945465	0.980482	140	Benjamini–Hochberg	no	yes	manuscript/results/plan_v2/tests.csv
Alzheimer's disease atlas: per neuron type, all 14 libraries in one model	STAR Methods	Aβ42 against control, lobula columnar neuron LC17: adaptation index (all 14 libraries)	ordinary least squares on genotype, age and sex	14	-0.197846	0.0371747	0.414239	140	Benjamini–Hochberg	no	yes	manuscript/results/plan_v2/tests.csv
Alzheimer's disease atlas: per neuron type, all 14 libraries in one model	STAR Methods	Aβ42 against control, lobula plate-lobula columnar LPLC1: Shal (all 14 libraries)	ordinary least squares on genotype, age and sex	14	0.395883	0.262701	0.658239	140	Benjamini–Hochberg	no	yes	manuscript/results/plan_v2/tests.csv
Alzheimer's disease atlas: per neuron type, all 14 libraries in one model	STAR Methods	Aβ42 against control, lobula plate-lobula columnar LPLC1: adaptation index (all 14 libraries)	ordinary least squares on genotype, age and sex	14	-0.0257875	0.828291	0.93988	140	Benjamini–Hochberg	no	yes	manuscript/results/plan_v2/tests.csv
Alzheimer's disease atlas: per neuron type, all 14 libraries in one model	STAR Methods	Aβ42 against control, lobula plate-lobula columnar LPLC2: Shal (all 14 libraries)	ordinary least squares on genotype, age and sex	14	-0.0523189	0.859153	0.93988	140	Benjamini–Hochberg	no	yes	manuscript/results/plan_v2/tests.csv
Alzheimer's disease atlas: per neuron type, all 14 libraries in one model	STAR Methods	Aβ42 against control, lobula plate-lobula columnar LPLC2: adaptation index (all 14 libraries)	ordinary least squares on genotype, age and sex	14	-0.0375352	0.681502	0.935395	140	Benjamini–Hochberg	no	yes	manuscript/results/plan_v2/tests.csv
Alzheimer's disease atlas: per neuron type, all 14 libraries in one model	STAR Methods	Aβ42 against control, medullary intrinsic neuron Mi1: Shal (all 14 libraries)	ordinary least squares on genotype, age and sex	14	0.324651	0.175957	0.603036	140	Benjamini–Hochberg	no	yes	manuscript/results/plan_v2/tests.csv
Alzheimer's disease atlas: per neuron type, all 14 libraries in one model	STAR Methods	Aβ42 against control, medullary intrinsic neuron Mi1: adaptation index (all 14 libraries)	ordinary least squares on genotype, age and sex	14	-0.227402	0.065269	0.537509	140	Benjamini–Hochberg	no	yes	manuscript/results/plan_v2/tests.csv
Alzheimer's disease atlas: per neuron type, all 14 libraries in one model	STAR Methods	Aβ42 against control, medullary intrinsic neuron Mi4: Shal (all 14 libraries)	ordinary least squares on genotype, age and sex	14	0.259674	0.0602017	0.526765	140	Benjamini–Hochberg	no	yes	manuscript/results/plan_v2/tests.csv
Alzheimer's disease atlas: per neuron type, all 14 libraries in one model	STAR Methods	Aβ42 against control, medullary intrinsic neuron Mi4: adaptation index (all 14 libraries)	ordinary least squares on genotype, age and sex	14	-0.371627	0.00201366	0.20132	140	Benjamini–Hochberg	no	yes	manuscript/results/plan_v2/tests.csv
Alzheimer's disease atlas: per neuron type, all 14 libraries in one model	STAR Methods	Aβ42 against control, neuron 10: Shal (all 14 libraries)	ordinary least squares on genotype, age and sex	14	-0.0411859	0.892886	0.93988	140	Benjamini–Hochberg	no	yes	manuscript/results/plan_v2/tests.csv
Alzheimer's disease atlas: per neuron type, all 14 libraries in one model	STAR Methods	Aβ42 against control, neuron 10: adaptation index (all 14 libraries)	ordinary least squares on genotype, age and sex	14	-0.0570462	0.330759	0.719484	140	Benjamini–Hochberg	no	yes	manuscript/results/plan_v2/tests.csv
Alzheimer's disease atlas: per neuron type, all 14 libraries in one model	STAR Methods	Aβ42 against control, neuron 11: Shal (all 14 libraries)	ordinary least squares on genotype, age and sex	14	0.295347	0.430685	0.781457	140	Benjamini–Hochberg	no	yes	manuscript/results/plan_v2/tests.csv
Alzheimer's disease atlas: per neuron type, all 14 libraries in one model	STAR Methods	Aβ42 against control, neuron 11: adaptation index (all 14 libraries)	ordinary least squares on genotype, age and sex	14	-0.101583	0.44938	0.786414	140	Benjamini–Hochberg	no	yes	manuscript/results/plan_v2/tests.csv
Alzheimer's disease atlas: per neuron type, all 14 libraries in one model	STAR Methods	Aβ42 against control, neuron 2: Shal (all 14 libraries)	ordinary least squares on genotype, age and sex	14	0.15164	0.689681	0.93743	140	Benjamini–Hochberg	no	yes	manuscript/results/plan_v2/tests.csv
Alzheimer's disease atlas: per neuron type, all 14 libraries in one model	STAR Methods	Aβ42 against control, neuron 2: adaptation index (all 14 libraries)	ordinary least squares on genotype, age and sex	14	0.116248	0.480751	0.789059	140	Benjamini–Hochberg	no	yes	manuscript/results/plan_v2/tests.csv
Alzheimer's disease atlas: per neuron type, all 14 libraries in one model	STAR Methods	Aβ42 against control, neuron 8: Shal (all 14 libraries)	ordinary least squares on genotype, age and sex	14	-0.0936667	0.697699	0.938392	140	Benjamini–Hochberg	no	yes	manuscript/results/plan_v2/tests.csv
Alzheimer's disease atlas: per neuron type, all 14 libraries in one model	STAR Methods	Aβ42 against control, neuron 8: adaptation index (all 14 libraries)	ordinary least squares on genotype, age and sex	14	0.00222736	0.982462	0.98495	140	Benjamini–Hochberg	no	yes	manuscript/results/plan_v2/tests.csv
Alzheimer's disease atlas: per neuron type, all 14 libraries in one model	STAR Methods	Aβ42 against control, ocellus retinula cell: Shal (all 14 libraries)	ordinary least squares on genotype, age and sex	14	0.435006	0.204915	0.603036	140	Benjamini–Hochberg	no	yes	manuscript/results/plan_v2/tests.csv
Alzheimer's disease atlas: per neuron type, all 14 libraries in one model	STAR Methods	Aβ42 against control, ocellus retinula cell: adaptation index (all 14 libraries)	ordinary least squares on genotype, age and sex	14	0.273821	0.0384651	0.414239	140	Benjamini–Hochberg	no	yes	manuscript/results/plan_v2/tests.csv
Alzheimer's disease atlas: per neuron type, all 14 libraries in one model	STAR Methods	Aβ42 against control, olfactory projection neuron: Shal (all 14 libraries)	ordinary least squares on genotype, age and sex	14	0.372015	0.18638	0.603036	140	Benjamini–Hochberg	no	yes	manuscript/results/plan_v2/tests.csv
Alzheimer's disease atlas: per neuron type, all 14 libraries in one model	STAR Methods	Aβ42 against control, olfactory projection neuron: adaptation index (all 14 libraries)	ordinary least squares on genotype, age and sex	14	-0.120656	0.337854	0.719484	140	Benjamini–Hochberg	no	yes	manuscript/results/plan_v2/tests.csv
Alzheimer's disease atlas: per neuron type, all 14 libraries in one model	STAR Methods	Aβ42 against control, pan-neuronal (CNS neuron): Shal (all 14 libraries)	ordinary least squares on genotype, age and sex	14	0.112568	0.263296	0.658239	140	Benjamini–Hochberg	no	yes	manuscript/results/plan_v2/tests.csv
Alzheimer's disease atlas: per neuron type, all 14 libraries in one model	STAR Methods	Aβ42 against control, pan-neuronal (CNS neuron): adaptation index (all 14 libraries)	ordinary least squares on genotype, age and sex	14	-0.0758683	0.0262189	0.389863	140	Benjamini–Hochberg	no	yes	manuscript/results/plan_v2/tests.csv
Alzheimer's disease atlas: per neuron type, all 14 libraries in one model	STAR Methods	Aβ42 against control, transmedullary Y neuron TmY3: Shal (all 14 libraries)	ordinary least squares on genotype, age and sex	14	0.209323	0.513611	0.811074	140	Benjamini–Hochberg	no	yes	manuscript/results/plan_v2/tests.csv
Alzheimer's disease atlas: per neuron type, all 14 libraries in one model	STAR Methods	Aβ42 against control, transmedullary Y neuron TmY3: adaptation index (all 14 libraries)	ordinary least squares on genotype, age and sex	14	-0.182744	0.131235	0.603036	140	Benjamini–Hochberg	no	yes	manuscript/results/plan_v2/tests.csv
Alzheimer's disease atlas: per neuron type, all 14 libraries in one model	STAR Methods	Aβ42 against control, transmedullary Y neuron TmY5a: Shal (all 14 libraries)	ordinary least squares on genotype, age and sex	14	0.0412127	0.862908	0.93988	140	Benjamini–Hochberg	no	yes	manuscript/results/plan_v2/tests.csv
Alzheimer's disease atlas: per neuron type, all 14 libraries in one model	STAR Methods	Aβ42 against control, transmedullary Y neuron TmY5a: adaptation index (all 14 libraries)	ordinary least squares on genotype, age and sex	14	-0.137692	0.361202	0.719484	140	Benjamini–Hochberg	no	yes	manuscript/results/plan_v2/tests.csv
Alzheimer's disease atlas: per neuron type, all 14 libraries in one model	STAR Methods	Aβ42 against control, transmedullary neuron Tm1: Shal (all 14 libraries)	ordinary least squares on genotype, age and sex	14	0.376119	0.120703	0.603036	140	Benjamini–Hochberg	no	yes	manuscript/results/plan_v2/tests.csv
Alzheimer's disease atlas: per neuron type, all 14 libraries in one model	STAR Methods	Aβ42 against control, transmedullary neuron Tm1: adaptation index (all 14 libraries)	ordinary least squares on genotype, age and sex	14	-0.130316	0.186882	0.603036	140	Benjamini–Hochberg	no	yes	manuscript/results/plan_v2/tests.csv
Alzheimer's disease atlas: per neuron type, all 14 libraries in one model	STAR Methods	Aβ42 against control, transmedullary neuron Tm29: Shal (all 14 libraries)	ordinary least squares on genotype, age and sex	14	0.865998	0.150668	0.603036	140	Benjamini–Hochberg	no	yes	manuscript/results/plan_v2/tests.csv
Alzheimer's disease atlas: per neuron type, all 14 libraries in one model	STAR Methods	Aβ42 against control, transmedullary neuron Tm29: adaptation index (all 14 libraries)	ordinary least squares on genotype, age and sex	14	0.0730621	0.409852	0.767049	140	Benjamini–Hochberg	no	yes	manuscript/results/plan_v2/tests.csv
Alzheimer's disease atlas: per neuron type, all 14 libraries in one model	STAR Methods	Aβ42 against control, transmedullary neuron Tm2: Shal (all 14 libraries)	ordinary least squares on genotype, age and sex	14	0.0809278	0.739603	0.93988	140	Benjamini–Hochberg	no	yes	manuscript/results/plan_v2/tests.csv
Alzheimer's disease atlas: per neuron type, all 14 libraries in one model	STAR Methods	Aβ42 against control, transmedullary neuron Tm2: adaptation index (all 14 libraries)	ordinary least squares on genotype, age and sex	14	-0.0390934	0.800304	0.93988	140	Benjamini–Hochberg	no	yes	manuscript/results/plan_v2/tests.csv
Alzheimer's disease atlas: per neuron type, all 14 libraries in one model	STAR Methods	Aβ42 against control, transmedullary neuron Tm3a: Shal (all 14 libraries)	ordinary least squares on genotype, age and sex	14	0.0291201	0.88749	0.93988	140	Benjamini–Hochberg	no	yes	manuscript/results/plan_v2/tests.csv
Alzheimer's disease atlas: per neuron type, all 14 libraries in one model	STAR Methods	Aβ42 against control, transmedullary neuron Tm3a: adaptation index (all 14 libraries)	ordinary least squares on genotype, age and sex	14	-0.206737	0.0138825	0.323925	140	Benjamini–Hochberg	no	yes	manuscript/results/plan_v2/tests.csv
Alzheimer's disease atlas: per neuron type, all 14 libraries in one model	STAR Methods	Aβ42 against control, transmedullary neuron Tm4: Shal (all 14 libraries)	ordinary least squares on genotype, age and sex	14	-0.41642	0.289908	0.687918	140	Benjamini–Hochberg	no	yes	manuscript/results/plan_v2/tests.csv
Alzheimer's disease atlas: per neuron type, all 14 libraries in one model	STAR Methods	Aβ42 against control, transmedullary neuron Tm4: adaptation index (all 14 libraries)	ordinary least squares on genotype, age and sex	14	-0.196392	0.575711	0.870558	140	Benjamini–Hochberg	no	yes	manuscript/results/plan_v2/tests.csv
Alzheimer's disease atlas: per neuron type, all 14 libraries in one model	STAR Methods	Aβ42 against control, uncharacterized CNS neuron: Shal (all 14 libraries)	ordinary least squares on genotype, age and sex	14	0.108633	0.217023	0.603036	140	Benjamini–Hochberg	no	yes	manuscript/results/plan_v2/tests.csv
Alzheimer's disease atlas: per neuron type, all 14 libraries in one model	STAR Methods	Aβ42 against control, uncharacterized CNS neuron: adaptation index (all 14 libraries)	ordinary least squares on genotype, age and sex	14	-0.0581101	0.149812	0.603036	140	Benjamini–Hochberg	no	yes	manuscript/results/plan_v2/tests.csv
Alzheimer's disease atlas: per neuron type, all 14 libraries in one model	STAR Methods	tau against control, Poxn neuron: Shal (all 14 libraries)	ordinary least squares on genotype, age and sex	14	-0.0772559	0.812946	0.93988	140	Benjamini–Hochberg	no	yes	manuscript/results/plan_v2/tests.csv
Alzheimer's disease atlas: per neuron type, all 14 libraries in one model	STAR Methods	tau against control, Poxn neuron: adaptation index (all 14 libraries)	ordinary least squares on genotype, age and sex	14	-0.138405	0.484707	0.789059	140	Benjamini–Hochberg	no	yes	manuscript/results/plan_v2/tests.csv
Alzheimer's disease atlas: per neuron type, all 14 libraries in one model	STAR Methods	tau against control, T neuron T2a: Shal (all 14 libraries)	ordinary least squares on genotype, age and sex	14	0.256689	0.22451	0.603036	140	Benjamini–Hochberg	no	yes	manuscript/results/plan_v2/tests.csv
Alzheimer's disease atlas: per neuron type, all 14 libraries in one model	STAR Methods	tau against control, T neuron T2a: adaptation index (all 14 libraries)	ordinary least squares on genotype, age and sex	14	0.0403873	0.730854	0.93988	140	Benjamini–Hochberg	no	yes	manuscript/results/plan_v2/tests.csv
Alzheimer's disease atlas: per neuron type, all 14 libraries in one model	STAR Methods	tau against control, T neuron T4/T5: Shal (all 14 libraries)	ordinary least squares on genotype, age and sex	14	0.0727254	0.794241	0.93988	140	Benjamini–Hochberg	no	yes	manuscript/results/plan_v2/tests.csv
Alzheimer's disease atlas: per neuron type, all 14 libraries in one model	STAR Methods	tau against control, T neuron T4/T5: adaptation index (all 14 libraries)	ordinary least squares on genotype, age and sex	14	-0.00212814	0.979311	0.98495	140	Benjamini–Hochberg	no	yes	manuscript/results/plan_v2/tests.csv
Alzheimer's disease atlas: per neuron type, all 14 libraries in one model	STAR Methods	tau against control, alpha'/beta' Kenyon cell: Shal (all 14 libraries)	ordinary least squares on genotype, age and sex	14	-0.121269	0.624675	0.910984	140	Benjamini–Hochberg	no	yes	manuscript/results/plan_v2/tests.csv
Alzheimer's disease atlas: per neuron type, all 14 libraries in one model	STAR Methods	tau against control, alpha'/beta' Kenyon cell: adaptation index (all 14 libraries)	ordinary least squares on genotype, age and sex	14	-0.0280292	0.680443	0.935395	140	Benjamini–Hochberg	no	yes	manuscript/results/plan_v2/tests.csv
Alzheimer's disease atlas: per neuron type, all 14 libraries in one model	STAR Methods	tau against control, alpha/beta Kenyon cell: Shal (all 14 libraries)	ordinary least squares on genotype, age and sex	14	0.150047	0.228292	0.603036	140	Benjamini–Hochberg	no	yes	manuscript/results/plan_v2/tests.csv
Alzheimer's disease atlas: per neuron type, all 14 libraries in one model	STAR Methods	tau against control, alpha/beta Kenyon cell: adaptation index (all 14 libraries)	ordinary least squares on genotype, age and sex	14	-0.0437917	0.435383	0.781457	140	Benjamini–Hochberg	no	yes	manuscript/results/plan_v2/tests.csv
Alzheimer's disease atlas: per neuron type, all 14 libraries in one model	STAR Methods	tau against control, centrifugal neuron C2: Shal (all 14 libraries)	ordinary least squares on genotype, age and sex	14	0.345114	0.253917	0.658239	140	Benjamini–Hochberg	no	yes	manuscript/results/plan_v2/tests.csv
Alzheimer's disease atlas: per neuron type, all 14 libraries in one model	STAR Methods	tau against control, centrifugal neuron C2: adaptation index (all 14 libraries)	ordinary least squares on genotype, age and sex	14	0.20077	0.330075	0.719484	140	Benjamini–Hochberg	no	yes	manuscript/results/plan_v2/tests.csv
Alzheimer's disease atlas: per neuron type, all 14 libraries in one model	STAR Methods	tau against control, centrifugal neuron C3: Shal (all 14 libraries)	ordinary least squares on genotype, age and sex	14	-0.050687	0.802872	0.93988	140	Benjamini–Hochberg	no	yes	manuscript/results/plan_v2/tests.csv
Alzheimer's disease atlas: per neuron type, all 14 libraries in one model	STAR Methods	tau against control, centrifugal neuron C3: adaptation index (all 14 libraries)	ordinary least squares on genotype, age and sex	14	0.0943068	0.393369	0.754407	140	Benjamini–Hochberg	no	yes	manuscript/results/plan_v2/tests.csv
Alzheimer's disease atlas: per neuron type, all 14 libraries in one model	STAR Methods	tau against control, columnar neuron T1: Shal (all 14 libraries)	ordinary least squares on genotype, age and sex	14	0.115211	0.311216	0.702747	140	Benjamini–Hochberg	no	yes	manuscript/results/plan_v2/tests.csv
Alzheimer's disease atlas: per neuron type, all 14 libraries in one model	STAR Methods	tau against control, columnar neuron T1: adaptation index (all 14 libraries)	ordinary least squares on genotype, age and sex	14	-0.24543	0.470596	0.789059	140	Benjamini–Hochberg	no	yes	manuscript/results/plan_v2/tests.csv
Alzheimer's disease atlas: per neuron type, all 14 libraries in one model	STAR Methods	tau against control, gamma Kenyon cell: Shal (all 14 libraries)	ordinary least squares on genotype, age and sex	14	0.126465	0.138167	0.603036	140	Benjamini–Hochberg	no	yes	manuscript/results/plan_v2/tests.csv
Alzheimer's disease atlas: per neuron type, all 14 libraries in one model	STAR Methods	tau against control, gamma Kenyon cell: adaptation index (all 14 libraries)	ordinary least squares on genotype, age and sex	14	-0.0613135	0.0222549	0.389461	140	Benjamini–Hochberg	no	yes	manuscript/results/plan_v2/tests.csv
Alzheimer's disease atlas: per neuron type, all 14 libraries in one model	STAR Methods	tau against control, lamina intrinsic neuron: Shal (all 14 libraries)	ordinary least squares on genotype, age and sex	14	0.581324	0.193294	0.603036	140	Benjamini–Hochberg	no	yes	manuscript/results/plan_v2/tests.csv
Alzheimer's disease atlas: per neuron type, all 14 libraries in one model	STAR Methods	tau against control, lamina intrinsic neuron: adaptation index (all 14 libraries)	ordinary least squares on genotype, age and sex	14	0.0506603	0.805784	0.93988	140	Benjamini–Hochberg	no	yes	manuscript/results/plan_v2/tests.csv
Alzheimer's disease atlas: per neuron type, all 14 libraries in one model	STAR Methods	tau against control, lamina monopolar neuron L2: Shal (all 14 libraries)	ordinary least squares on genotype, age and sex	14	0.243486	0.174272	0.603036	140	Benjamini–Hochberg	no	yes	manuscript/results/plan_v2/tests.csv
Alzheimer's disease atlas: per neuron type, all 14 libraries in one model	STAR Methods	tau against control, lamina monopolar neuron L2: adaptation index (all 14 libraries)	ordinary least squares on genotype, age and sex	14	0.181931	0.192278	0.603036	140	Benjamini–Hochberg	no	yes	manuscript/results/plan_v2/tests.csv
Alzheimer's disease atlas: per neuron type, all 14 libraries in one model	STAR Methods	tau against control, lamina wide-field 1 neuron: Shal (all 14 libraries)	ordinary least squares on genotype, age and sex	14	0.480256	0.385594	0.749766	140	Benjamini–Hochberg	no	yes	manuscript/results/plan_v2/tests.csv
Alzheimer's disease atlas: per neuron type, all 14 libraries in one model	STAR Methods	tau against control, lamina wide-field 1 neuron: adaptation index (all 14 libraries)	ordinary least squares on genotype, age and sex	14	0.0467103	0.882002	0.93988	140	Benjamini–Hochberg	no	yes	manuscript/results/plan_v2/tests.csv
Alzheimer's disease atlas: per neuron type, all 14 libraries in one model	STAR Methods	tau against control, lobula columnar neuron LC10a: Shal (all 14 libraries)	ordinary least squares on genotype, age and sex	14	-0.306582	0.208308	0.603036	140	Benjamini–Hochberg	no	yes	manuscript/results/plan_v2/tests.csv
Alzheimer's disease atlas: per neuron type, all 14 libraries in one model	STAR Methods	tau against control, lobula columnar neuron LC10a: adaptation index (all 14 libraries)	ordinary least squares on genotype, age and sex	14	0.0114913	0.929859	0.971494	140	Benjamini–Hochberg	no	yes	manuscript/results/plan_v2/tests.csv
Alzheimer's disease atlas: per neuron type, all 14 libraries in one model	STAR Methods	tau against control, lobula columnar neuron LC12: Shal (all 14 libraries)	ordinary least squares on genotype, age and sex	14	0.573779	0.0284825	0.389863	140	Benjamini–Hochberg	no	yes	manuscript/results/plan_v2/tests.csv
Alzheimer's disease atlas: per neuron type, all 14 libraries in one model	STAR Methods	tau against control, lobula columnar neuron LC12: adaptation index (all 14 libraries)	ordinary least squares on genotype, age and sex	14	0.112585	0.443401	0.785774	140	Benjamini–Hochberg	no	yes	manuscript/results/plan_v2/tests.csv
Alzheimer's disease atlas: per neuron type, all 14 libraries in one model	STAR Methods	tau against control, lobula columnar neuron LC16: Shal (all 14 libraries)	ordinary least squares on genotype, age and sex	14	-0.355364	0.174406	0.603036	140	Benjamini–Hochberg	no	yes	manuscript/results/plan_v2/tests.csv
Alzheimer's disease atlas: per neuron type, all 14 libraries in one model	STAR Methods	tau against control, lobula columnar neuron LC16: adaptation index (all 14 libraries)	ordinary least squares on genotype, age and sex	14	-0.00581126	0.956709	0.984847	140	Benjamini–Hochberg	no	yes	manuscript/results/plan_v2/tests.csv
Alzheimer's disease atlas: per neuron type, all 14 libraries in one model	STAR Methods	tau against control, lobula columnar neuron LC17: Shal (all 14 libraries)	ordinary least squares on genotype, age and sex	14	0.260574	0.464728	0.789059	140	Benjamini–Hochberg	no	yes	manuscript/results/plan_v2/tests.csv
Alzheimer's disease atlas: per neuron type, all 14 libraries in one model	STAR Methods	tau against control, lobula columnar neuron LC17: adaptation index (all 14 libraries)	ordinary least squares on genotype, age and sex	14	-0.0163749	0.841497	0.93988	140	Benjamini–Hochberg	no	yes	manuscript/results/plan_v2/tests.csv
Alzheimer's disease atlas: per neuron type, all 14 libraries in one model	STAR Methods	tau against control, lobula plate-lobula columnar LPLC1: Shal (all 14 libraries)	ordinary least squares on genotype, age and sex	14	0.067715	0.841874	0.93988	140	Benjamini–Hochberg	no	yes	manuscript/results/plan_v2/tests.csv
Alzheimer's disease atlas: per neuron type, all 14 libraries in one model	STAR Methods	tau against control, lobula plate-lobula columnar LPLC1: adaptation index (all 14 libraries)	ordinary least squares on genotype, age and sex	14	-0.21295	0.101375	0.603036	140	Benjamini–Hochberg	no	yes	manuscript/results/plan_v2/tests.csv
Alzheimer's disease atlas: per neuron type, all 14 libraries in one model	STAR Methods	tau against control, lobula plate-lobula columnar LPLC2: Shal (all 14 libraries)	ordinary least squares on genotype, age and sex	14	-0.16515	0.578857	0.870558	140	Benjamini–Hochberg	no	yes	manuscript/results/plan_v2/tests.csv
Alzheimer's disease atlas: per neuron type, all 14 libraries in one model	STAR Methods	tau against control, lobula plate-lobula columnar LPLC2: adaptation index (all 14 libraries)	ordinary least squares on genotype, age and sex	14	0.150819	0.125492	0.603036	140	Benjamini–Hochberg	no	yes	manuscript/results/plan_v2/tests.csv
Alzheimer's disease atlas: per neuron type, all 14 libraries in one model	STAR Methods	tau against control, medullary intrinsic neuron Mi1: Shal (all 14 libraries)	ordinary least squares on genotype, age and sex	14	0.329876	0.169872	0.603036	140	Benjamini–Hochberg	no	yes	manuscript/results/plan_v2/tests.csv
Alzheimer's disease atlas: per neuron type, all 14 libraries in one model	STAR Methods	tau against control, medullary intrinsic neuron Mi1: adaptation index (all 14 libraries)	ordinary least squares on genotype, age and sex	14	-0.167611	0.154192	0.603036	140	Benjamini–Hochberg	no	yes	manuscript/results/plan_v2/tests.csv
Alzheimer's disease atlas: per neuron type, all 14 libraries in one model	STAR Methods	tau against control, medullary intrinsic neuron Mi4: Shal (all 14 libraries)	ordinary least squares on genotype, age and sex	14	0.274811	0.0493419	0.493419	140	Benjamini–Hochberg	no	yes	manuscript/results/plan_v2/tests.csv
Alzheimer's disease atlas: per neuron type, all 14 libraries in one model	STAR Methods	tau against control, medullary intrinsic neuron Mi4: adaptation index (all 14 libraries)	ordinary least squares on genotype, age and sex	14	-0.0411725	0.631835	0.911927	140	Benjamini–Hochberg	no	yes	manuscript/results/plan_v2/tests.csv
Alzheimer's disease atlas: per neuron type, all 14 libraries in one model	STAR Methods	tau against control, neuron 10: Shal (all 14 libraries)	ordinary least squares on genotype, age and sex	14	-0.0803213	0.793194	0.93988	140	Benjamini–Hochberg	no	yes	manuscript/results/plan_v2/tests.csv
Alzheimer's disease atlas: per neuron type, all 14 libraries in one model	STAR Methods	tau against control, neuron 10: adaptation index (all 14 libraries)	ordinary least squares on genotype, age and sex	14	0.179092	0.0116909	0.323925	140	Benjamini–Hochberg	no	yes	manuscript/results/plan_v2/tests.csv
Alzheimer's disease atlas: per neuron type, all 14 libraries in one model	STAR Methods	tau against control, neuron 11: Shal (all 14 libraries)	ordinary least squares on genotype, age and sex	14	0.6225	0.118398	0.603036	140	Benjamini–Hochberg	no	yes	manuscript/results/plan_v2/tests.csv
Alzheimer's disease atlas: per neuron type, all 14 libraries in one model	STAR Methods	tau against control, neuron 11: adaptation index (all 14 libraries)	ordinary least squares on genotype, age and sex	14	0.0899068	0.501466	0.806957	140	Benjamini–Hochberg	no	yes	manuscript/results/plan_v2/tests.csv
Alzheimer's disease atlas: per neuron type, all 14 libraries in one model	STAR Methods	tau against control, neuron 2: Shal (all 14 libraries)	ordinary least squares on genotype, age and sex	14	-0.371032	0.340617	0.719484	140	Benjamini–Hochberg	no	yes	manuscript/results/plan_v2/tests.csv
Alzheimer's disease atlas: per neuron type, all 14 libraries in one model	STAR Methods	tau against control, neuron 2: adaptation index (all 14 libraries)	ordinary least squares on genotype, age and sex	14	0.0274605	0.865669	0.93988	140	Benjamini–Hochberg	no	yes	manuscript/results/plan_v2/tests.csv
Alzheimer's disease atlas: per neuron type, all 14 libraries in one model	STAR Methods	tau against control, neuron 8: Shal (all 14 libraries)	ordinary least squares on genotype, age and sex	14	0.173093	0.478032	0.789059	140	Benjamini–Hochberg	no	yes	manuscript/results/plan_v2/tests.csv
Alzheimer's disease atlas: per neuron type, all 14 libraries in one model	STAR Methods	tau against control, neuron 8: adaptation index (all 14 libraries)	ordinary least squares on genotype, age and sex	14	-0.0157914	0.87625	0.93988	140	Benjamini–Hochberg	no	yes	manuscript/results/plan_v2/tests.csv
Alzheimer's disease atlas: per neuron type, all 14 libraries in one model	STAR Methods	tau against control, ocellus retinula cell: Shal (all 14 libraries)	ordinary least squares on genotype, age and sex	14	1.24101	0.004314	0.20132	140	Benjamini–Hochberg	no	yes	manuscript/results/plan_v2/tests.csv
Alzheimer's disease atlas: per neuron type, all 14 libraries in one model	STAR Methods	tau against control, ocellus retinula cell: adaptation index (all 14 libraries)	ordinary least squares on genotype, age and sex	14	-0.0619914	0.590736	0.870558	140	Benjamini–Hochberg	no	yes	manuscript/results/plan_v2/tests.csv
Alzheimer's disease atlas: per neuron type, all 14 libraries in one model	STAR Methods	tau against control, olfactory projection neuron: Shal (all 14 libraries)	ordinary least squares on genotype, age and sex	14	0.350154	0.210802	0.603036	140	Benjamini–Hochberg	no	yes	manuscript/results/plan_v2/tests.csv
Alzheimer's disease atlas: per neuron type, all 14 libraries in one model	STAR Methods	tau against control, olfactory projection neuron: adaptation index (all 14 libraries)	ordinary least squares on genotype, age and sex	14	-0.0367042	0.764408	0.93988	140	Benjamini–Hochberg	no	yes	manuscript/results/plan_v2/tests.csv
Alzheimer's disease atlas: per neuron type, all 14 libraries in one model	STAR Methods	tau against control, pan-neuronal (CNS neuron): Shal (all 14 libraries)	ordinary least squares on genotype, age and sex	14	0.13971	0.17371	0.603036	140	Benjamini–Hochberg	no	yes	manuscript/results/plan_v2/tests.csv
Alzheimer's disease atlas: per neuron type, all 14 libraries in one model	STAR Methods	tau against control, pan-neuronal (CNS neuron): adaptation index (all 14 libraries)	ordinary least squares on genotype, age and sex	14	0.0476526	0.125848	0.603036	140	Benjamini–Hochberg	no	yes	manuscript/results/plan_v2/tests.csv
Alzheimer's disease atlas: per neuron type, all 14 libraries in one model	STAR Methods	tau against control, transmedullary Y neuron TmY3: Shal (all 14 libraries)	ordinary least squares on genotype, age and sex	14	0.589236	0.0905616	0.603036	140	Benjamini–Hochberg	no	yes	manuscript/results/plan_v2/tests.csv
Alzheimer's disease atlas: per neuron type, all 14 libraries in one model	STAR Methods	tau against control, transmedullary Y neuron TmY3: adaptation index (all 14 libraries)	ordinary least squares on genotype, age and sex	14	-0.00211545	0.98495	0.98495	140	Benjamini–Hochberg	no	yes	manuscript/results/plan_v2/tests.csv
Alzheimer's disease atlas: per neuron type, all 14 libraries in one model	STAR Methods	tau against control, transmedullary Y neuron TmY5a: Shal (all 14 libraries)	ordinary least squares on genotype, age and sex	14	0.0910887	0.703794	0.938392	140	Benjamini–Hochberg	no	yes	manuscript/results/plan_v2/tests.csv
Alzheimer's disease atlas: per neuron type, all 14 libraries in one model	STAR Methods	tau against control, transmedullary Y neuron TmY5a: adaptation index (all 14 libraries)	ordinary least squares on genotype, age and sex	14	-0.0436125	0.766878	0.93988	140	Benjamini–Hochberg	no	yes	manuscript/results/plan_v2/tests.csv
Alzheimer's disease atlas: per neuron type, all 14 libraries in one model	STAR Methods	tau against control, transmedullary neuron Tm1: Shal (all 14 libraries)	ordinary least squares on genotype, age and sex	14	0.310557	0.189555	0.603036	140	Benjamini–Hochberg	no	yes	manuscript/results/plan_v2/tests.csv
Alzheimer's disease atlas: per neuron type, all 14 libraries in one model	STAR Methods	tau against control, transmedullary neuron Tm1: adaptation index (all 14 libraries)	ordinary least squares on genotype, age and sex	14	-0.106647	0.271414	0.666631	140	Benjamini–Hochberg	no	yes	manuscript/results/plan_v2/tests.csv
Alzheimer's disease atlas: per neuron type, all 14 libraries in one model	STAR Methods	tau against control, transmedullary neuron Tm29: Shal (all 14 libraries)	ordinary least squares on genotype, age and sex	14	-0.234178	0.678715	0.935395	140	Benjamini–Hochberg	no	yes	manuscript/results/plan_v2/tests.csv
Alzheimer's disease atlas: per neuron type, all 14 libraries in one model	STAR Methods	tau against control, transmedullary neuron Tm29: adaptation index (all 14 libraries)	ordinary least squares on genotype, age and sex	14	0.0134791	0.876519	0.93988	140	Benjamini–Hochberg	no	yes	manuscript/results/plan_v2/tests.csv
Alzheimer's disease atlas: per neuron type, all 14 libraries in one model	STAR Methods	tau against control, transmedullary neuron Tm2: Shal (all 14 libraries)	ordinary least squares on genotype, age and sex	14	0.0494373	0.838739	0.93988	140	Benjamini–Hochberg	no	yes	manuscript/results/plan_v2/tests.csv
Alzheimer's disease atlas: per neuron type, all 14 libraries in one model	STAR Methods	tau against control, transmedullary neuron Tm2: adaptation index (all 14 libraries)	ordinary least squares on genotype, age and sex	14	0.0846643	0.586685	0.870558	140	Benjamini–Hochberg	no	yes	manuscript/results/plan_v2/tests.csv
Alzheimer's disease atlas: per neuron type, all 14 libraries in one model	STAR Methods	tau against control, transmedullary neuron Tm3a: Shal (all 14 libraries)	ordinary least squares on genotype, age and sex	14	0.165732	0.429942	0.781457	140	Benjamini–Hochberg	no	yes	manuscript/results/plan_v2/tests.csv
Alzheimer's disease atlas: per neuron type, all 14 libraries in one model	STAR Methods	tau against control, transmedullary neuron Tm3a: adaptation index (all 14 libraries)	ordinary least squares on genotype, age and sex	14	-0.125249	0.0939548	0.603036	140	Benjamini–Hochberg	no	yes	manuscript/results/plan_v2/tests.csv
Alzheimer's disease atlas: per neuron type, all 14 libraries in one model	STAR Methods	tau against control, transmedullary neuron Tm4: Shal (all 14 libraries)	ordinary least squares on genotype, age and sex	14	0.429387	0.276212	0.666719	140	Benjamini–Hochberg	no	yes	manuscript/results/plan_v2/tests.csv
Alzheimer's disease atlas: per neuron type, all 14 libraries in one model	STAR Methods	tau against control, transmedullary neuron Tm4: adaptation index (all 14 libraries)	ordinary least squares on genotype, age and sex	14	-0.506476	0.17087	0.603036	140	Benjamini–Hochberg	no	yes	manuscript/results/plan_v2/tests.csv
Alzheimer's disease atlas: per neuron type, all 14 libraries in one model	STAR Methods	tau against control, uncharacterized CNS neuron: Shal (all 14 libraries)	ordinary least squares on genotype, age and sex	14	0.110899	0.208481	0.603036	140	Benjamini–Hochberg	no	yes	manuscript/results/plan_v2/tests.csv
Alzheimer's disease atlas: per neuron type, all 14 libraries in one model	STAR Methods	tau against control, uncharacterized CNS neuron: adaptation index (all 14 libraries)	ordinary least squares on genotype, age and sex	14	0.0396116	0.309144	0.702747	140	Benjamini–Hochberg	no	yes	manuscript/results/plan_v2/tests.csv
Shal-patterned against uniform Kv4 loss: trained histories solved	Figure 7H	Shal-patterned (class imputation) against uniform Kv4 loss, dose 0.5: trained histories solved	exact two-sided McNemar, paired by history	126	-0.0714286	0.187742	0.563225	8	Holm	no	no	manuscript/results/plan_v2/tests.csv
Shal-patterned against uniform Kv4 loss: trained histories solved	Figure 7H	Shal-patterned (class imputation) against uniform Kv4 loss, dose 1.5: trained histories solved	exact two-sided McNemar, paired by history	126	-0.277778	1.04792e-08	8.38336e-08	8	Holm	no	no	manuscript/results/plan_v2/tests.csv
Shal-patterned against uniform Kv4 loss: trained histories solved	Figure 7H	Shal-patterned (class imputation) against uniform Kv4 loss, dose 1: trained histories solved	exact two-sided McNemar, paired by history	126	0.0396825	0.458258	0.916517	8	Holm	no	no	manuscript/results/plan_v2/tests.csv
Shal-patterned against uniform Kv4 loss: trained histories solved	Figure 7H	Shal-patterned (class imputation) against uniform Kv4 loss, dose 2: trained histories solved	exact two-sided McNemar, paired by history	126	-0.18254	2.38419e-07	1.66893e-06	8	Holm	no	no	manuscript/results/plan_v2/tests.csv
Shal-patterned against uniform Kv4 loss: trained histories solved	Figure 7H	Shal-patterned (global imputation) against uniform Kv4 loss, dose 0.5: trained histories solved	exact two-sided McNemar, paired by history	126	0.015873	0.877614	0.916517	8	Holm	no	no	manuscript/results/plan_v2/tests.csv
Shal-patterned against uniform Kv4 loss: trained histories solved	Figure 7H	Shal-patterned (global imputation) against uniform Kv4 loss, dose 1.5: trained histories solved	exact two-sided McNemar, paired by history	126	-0.246032	3.12131e-06	1.56065e-05	8	Holm	no	no	manuscript/results/plan_v2/tests.csv
Shal-patterned against uniform Kv4 loss: trained histories solved	Figure 7H	Shal-patterned (global imputation) against uniform Kv4 loss, dose 1: trained histories solved	exact two-sided McNemar, paired by history	126	0.0952381	0.0356981	0.142793	8	Holm	no	no	manuscript/results/plan_v2/tests.csv
Shal-patterned against uniform Kv4 loss: trained histories solved	Figure 7H	Shal-patterned (global imputation) against uniform Kv4 loss, dose 2: trained histories solved	exact two-sided McNemar, paired by history	126	-0.18254	2.38419e-07	1.66893e-06	8	Holm	no	no	manuscript/results/plan_v2/tests.csv
Shal-patterned and uniform Kv4 loss equivalent	STAR Methods	Shal-patterned (class imputation) against uniform Kv4 loss, dose 0.5: trained histories solved	Tango score test, two one-sided (±5 percentage points)	126	-0.0714286	0.672854	1	8	Holm	no	no	manuscript/results/plan_v2/tests.csv
Shal-patterned and uniform Kv4 loss equivalent	STAR Methods	Shal-patterned (class imputation) against uniform Kv4 loss, dose 1.5: trained histories solved	Tango score test, two one-sided (±5 percentage points)	126	-0.277778	0.999999	1	8	Holm	no	no	manuscript/results/plan_v2/tests.csv
Shal-patterned and uniform Kv4 loss equivalent	STAR Methods	Shal-patterned (class imputation) against uniform Kv4 loss, dose 1: trained histories solved	Tango score test, two one-sided (±5 percentage points)	126	0.0396825	0.404464	1	8	Holm	no	no	manuscript/results/plan_v2/tests.csv
Shal-patterned and uniform Kv4 loss equivalent	STAR Methods	Shal-patterned (class imputation) against uniform Kv4 loss, dose 2: trained histories solved	Tango score test, two one-sided (±5 percentage points)	126	-0.18254	0.999967	1	8	Holm	no	no	manuscript/results/plan_v2/tests.csv
Shal-patterned and uniform Kv4 loss equivalent	STAR Methods	Shal-patterned (global imputation) against uniform Kv4 loss, dose 0.5: trained histories solved	Tango score test, two one-sided (±5 percentage points)	126	0.015873	0.253786	1	8	Holm	no	no	manuscript/results/plan_v2/tests.csv
Shal-patterned and uniform Kv4 loss equivalent	STAR Methods	Shal-patterned (global imputation) against uniform Kv4 loss, dose 1.5: trained histories solved	Tango score test, two one-sided (±5 percentage points)	126	-0.246032	0.999928	1	8	Holm	no	no	manuscript/results/plan_v2/tests.csv
Shal-patterned and uniform Kv4 loss equivalent	STAR Methods	Shal-patterned (global imputation) against uniform Kv4 loss, dose 1: trained histories solved	Tango score test, two one-sided (±5 percentage points)	126	0.0952381	0.865349	1	8	Holm	no	no	manuscript/results/plan_v2/tests.csv
Shal-patterned and uniform Kv4 loss equivalent	STAR Methods	Shal-patterned (global imputation) against uniform Kv4 loss, dose 2: trained histories solved	Tango score test, two one-sided (±5 percentage points)	126	-0.18254	0.999967	1	8	Holm	no	no	manuscript/results/plan_v2/tests.csv
Recall follows the state that reads the trace, not the state that wrote it	Figure 7J; STAR Methods	readouts trained healthy, dose 1: solved when written under the lesion and read healthy minus solved when written healthy and read under the lesion > 0	exact one-sided sign-flip	10	-1.9	0.999023	0.999023	3	Holm	yes	no	manuscript/results/plan_v2/tests.csv
Recall follows the state that reads the trace, not the state that wrote it	Figure 7J; STAR Methods	readouts trained under the lesion, 4 doses: solved when written healthy and read under the lesion minus solved when written under the lesion and read healthy > 0	exact one-sided sign-flip	24	3.33333	9.999e-05	0.00029997	3	Holm	yes	no	manuscript/results/plan_v2/tests.csv
Recall follows the state that reads the trace, not the state that wrote it	Figure 7J; STAR Methods	readouts relearned under the lesion, 4 doses: solved when written healthy and read under the lesion minus solved when written under the lesion and read healthy > 0	exact one-sided sign-flip	12	1.41667	0.12793	0.255859	3	Holm	yes	no	manuscript/results/plan_v2/tests.csv
The same per dose, and two-sided checks	Figure 7J	readouts trained healthy, dose 0.5: solved (written under the lesion at dose 0.5, read healthy) minus solved (written healthy, read under the lesion at dose 0.5) > 0	exact sign-flip	10	-1.1	1	1	9	Benjamini–Hochberg	no	no	manuscript/results/plan_v2/tests.csv
The same per dose, and two-sided checks	Figure 7J	readouts trained healthy, dose 1.5: solved (written under the lesion at dose 1.5, read healthy) minus solved (written healthy, read under the lesion at dose 1.5) > 0	exact sign-flip	10	2.6	0.000976562	0.00439453	9	Benjamini–Hochberg	no	no	manuscript/results/plan_v2/tests.csv
The same per dose, and two-sided checks	Figure 7J	readouts trained healthy, dose 1: solved (written healthy, read under the lesion at dose 1) minus solved (written under the lesion at dose 1, read under the lesion at dose 1), two-sided	exact sign-flip	10	3.7	0.00195312	0.00439453	9	Benjamini–Hochberg	no	no	manuscript/results/plan_v2/tests.csv
The same per dose, and two-sided checks	Figure 7J	readouts trained healthy, dose 1: solved (written under the lesion at dose 1, read healthy) minus solved (written healthy, read healthy), two-sided	exact sign-flip	10	-8.6	0.00195312	0.00439453	9	Benjamini–Hochberg	no	no	manuscript/results/plan_v2/tests.csv
The same per dose, and two-sided checks	Figure 7J	readouts trained healthy, dose 2: solved (written under the lesion at dose 2, read healthy) minus solved (written healthy, read under the lesion at dose 2) > 0	exact sign-flip	10	6	0.000976562	0.00439453	9	Benjamini–Hochberg	no	no	manuscript/results/plan_v2/tests.csv
The same per dose, and two-sided checks	Figure 7J	readouts trained under the lesion, dose 0.5: solved (written healthy, read under the lesion at dose 0.5) minus solved (written under the lesion at dose 0.5, read healthy) > 0	exact sign-flip	6	3.33333	0.015625	0.0234375	9	Benjamini–Hochberg	no	no	manuscript/results/plan_v2/tests.csv
The same per dose, and two-sided checks	Figure 7J	readouts trained under the lesion, dose 1.5: solved (written healthy, read under the lesion at dose 1.5) minus solved (written under the lesion at dose 1.5, read healthy) > 0	exact sign-flip	6	7	0.015625	0.0234375	9	Benjamini–Hochberg	no	no	manuscript/results/plan_v2/tests.csv
The same per dose, and two-sided checks	Figure 7J	readouts trained under the lesion, dose 1: solved (written healthy, read under the lesion at dose 1) minus solved (written under the lesion at dose 1, read healthy) > 0	exact sign-flip	6	0.666667	0.125	0.140625	9	Benjamini–Hochberg	no	no	manuscript/results/plan_v2/tests.csv
The same per dose, and two-sided checks	Figure 7J	readouts trained under the lesion, dose 2: solved (written healthy, read under the lesion at dose 2) minus solved (written under the lesion at dose 2, read healthy) > 0	exact sign-flip	6	2.33333	0.046875	0.0602679	9	Benjamini–Hochberg	no	no	manuscript/results/plan_v2/tests.csv
