## Supplementary Table S3 for "Brain state locks silent memories in a trained fly connectome"

### Sheet: Legend
Table S3. The run registry, related to Figures 1–7
Training runs: training runs of the study, each with its group, where the paper uses it, its task (planning maps by tier, memory scenes), what was trained (the readout, or the brain's type-level parameters and the readout), its setting, its replicate (0 for single runs), its outcome under the stopping rule, its updates and training time, and for memory runs the trained histories solved and the net memory use at the trained and untrained timings (from −1 to +1). Verified: an independent process reloaded the model and reproduced its outcome. Runs the study registered but never ran are listed as such.
Evaluations: the replays and evaluation sets run on trained models, with what they evaluate and their records.
Record: the run's folder or file in the deposit, with its development names.
491 training runs; 111 evaluation entries.

### Sheet: Training runs
Group	Used in	Task	Trained	Setting	Replicate	Outcome	Updates	Training time (s)	Trained histories solved	Memory use, trained timings	Memory use, untrained timings	Verified by reload	Model SHA-256	Record
Warm-up maps	STAR Methods	warm-up map 1 (8 by 8 cells, two boxes)	brain and readout		0	learned	216	410.156						runs/linear-joint/20261002-p03-01/result.json
Warm-up maps	STAR Methods	warm-up map 2 (10 by 10 cells, two boxes)	brain and readout		0	learned	384	771.891						runs/linear-joint/20261002-p05-01/result.json
Precision calibration	STAR Methods	calibration map 1	brain and readout	float64, batch 16, implementation 1	0	implementation error								studies/brain-sokoban-v1/runs/benchmark-fp64-b16-C0
Precision calibration	STAR Methods	calibration map 1	brain and readout	float32, batch 16, implementation 2	0	numerical error								studies/brain-sokoban-v1/runs/benchmark-v2-fp32-b16-C0
Precision calibration	STAR Methods	calibration map 1	brain and readout	float64, batch 16, implementation 2	0	learned	28	52.6934				yes		studies/brain-sokoban-v1/runs/benchmark-v2-fp64-b16-C0
Precision calibration	STAR Methods	calibration map 1	brain and readout	float32, batch 16, implementation 3	0	learned	28	28.7947				yes		studies/brain-sokoban-v1/runs/benchmark-v3-fp32-b16-C0
Precision calibration	STAR Methods	calibration map 2	brain and readout	float32, batch 16, implementation 3	0	numerical error								studies/brain-sokoban-v1/runs/benchmark-v3-fp32-b16-C1
Precision calibration	STAR Methods	calibration map 1	brain and readout	float32, batch 8, implementation 3	0	learned	28	36.6				yes		studies/brain-sokoban-v1/runs/benchmark-v3-fp32-b8-C0
Precision calibration	STAR Methods	calibration map 2	brain and readout	float32, batch 8, implementation 3	0	numerical error								studies/brain-sokoban-v1/runs/benchmark-v3-fp32-b8-C1
Precision calibration	STAR Methods	calibration map 2	brain and readout	float64, batch 16, implementation 3	0	learned	444	859.73				yes		studies/brain-sokoban-v1/runs/benchmark-v3-fp64-b16-C1
Precision calibration	STAR Methods	calibration map 1	brain and readout	float64 with float32 gradient sums, batch 16, implementation 3	0	learned	28	35.6818				yes		studies/brain-sokoban-v1/runs/benchmark-v3-mixed-b16-C0
Precision calibration	STAR Methods	calibration map 2	brain and readout	float64 with float32 gradient sums, batch 16, implementation 3	0	learned	372	458.56				yes		studies/brain-sokoban-v1/runs/benchmark-v3-mixed-b16-C1
Planning controls	—	tier 2, map 1	brain and readout	brain and readout updated in turn	0	learned	120	86.8362				yes		studies/brain-sokoban-v1/runs/control-D1-alternating
Planning controls	—	tier 2, map 1	control network	a multilayer perceptron reading the board (control)	0	learned	1216	16.81				yes		studies/brain-sokoban-v1/runs/control-D1-board_mlp
Planning controls	—	tier 2, map 1	brain		0	learned	380	306.384				yes		studies/brain-sokoban-v1/runs/control-D1-brain_only
Planning controls	—	tier 2, map 1	brain and readout	cross-entropy on the demonstration	0	learned	24	16.951				yes		studies/brain-sokoban-v1/runs/control-D1-demonstration
Planning controls	—	tier 2, map 1	brain and readout	cross-entropy at the new start in place of the margin loss	0	learned	88	85.0258				yes		studies/brain-sokoban-v1/runs/control-D1-entry_ce
Planning controls	—	tier 2, map 1	nothing	baseline without training	0	baseline, not trained	0	1.05005				yes		studies/brain-sokoban-v1/runs/control-D1-frozen
Planning controls	—	tier 2, map 1	readout		0	learned	60	4.682				yes		studies/brain-sokoban-v1/runs/control-D1-head_only
Planning controls	—	tier 2, map 1	brain and readout	from neutral brain parameters and a fresh readout	0	learned	152	120.642				yes		studies/brain-sokoban-v1/runs/control-D1-neutral
Planning controls	—	tier 2, map 1	brain and readout	without the recovery term of the loss	0	stopped by stagnation	4344	3603.26				yes		studies/brain-sokoban-v1/runs/control-D1-no_recovery
Planning controls	—	tier 2, map 1	brain and readout	rewired connectome, degrees and signs kept	0	learned	108	94.0952				yes		studies/brain-sokoban-v1/runs/control-D1-rewired
Planning controls	—	tier 2, map 1	brain and readout	weight-shuffled connectome	0	learned	120	104.127				yes		studies/brain-sokoban-v1/runs/control-D1-weight_shuffle
Planning controls	—	tier 4, map 1	brain and readout	brain and readout updated in turn	0	learned	592	538.015				yes		studies/brain-sokoban-v1/runs/control-D3-alternating
Planning controls	—	tier 4, map 1	control network	a multilayer perceptron reading the board (control)	0	learned	3692	83.6201				yes		studies/brain-sokoban-v1/runs/control-D3-board_mlp
Planning controls	—	tier 4, map 1	brain		0	stopped at the time limit	7020	8409.49				yes		studies/brain-sokoban-v1/runs/control-D3-brain_only
Planning controls	—	tier 4, map 1	brain and readout	cross-entropy on the demonstration	0	learned	72	96.2315				yes		studies/brain-sokoban-v1/runs/control-D3-demonstration
Planning controls	—	tier 4, map 1	brain and readout	cross-entropy at the new start in place of the margin loss	0	learned	496	621.167				yes		studies/brain-sokoban-v1/runs/control-D3-entry_ce
Planning controls	—	tier 4, map 1	nothing	baseline without training	0	baseline, not trained	0	1.20397				yes		studies/brain-sokoban-v1/runs/control-D3-frozen
Planning controls	—	tier 4, map 1	readout		0	learned	240	22.9091				yes		studies/brain-sokoban-v1/runs/control-D3-head_only
Planning controls	—	tier 4, map 1	brain and readout	from neutral brain parameters and a fresh readout	0	learned	292	378.775				yes		studies/brain-sokoban-v1/runs/control-D3-neutral
Planning controls	—	tier 4, map 1	brain and readout	without the recovery term of the loss	0	stopped by stagnation	4604	3602.91				yes		studies/brain-sokoban-v1/runs/control-D3-no_recovery
Planning controls	—	tier 4, map 1	brain and readout	rewired connectome, degrees and signs kept	0	learned	232	284.228				yes		studies/brain-sokoban-v1/runs/control-D3-rewired
Planning controls	—	tier 4, map 1	brain and readout	weight-shuffled connectome	0	learned	216	282.021				yes		studies/brain-sokoban-v1/runs/control-D3-weight_shuffle
Planning controls	—	tier 6, map 1	brain and readout	brain and readout updated in turn	0	learned	640	577.779				yes		studies/brain-sokoban-v1/runs/control-D5-alternating
Planning controls	—	tier 6, map 1	control network	a multilayer perceptron reading the board (control)	0	learned	4932	125.898				yes		studies/brain-sokoban-v1/runs/control-D5-board_mlp
Planning controls	—	tier 6, map 1	brain		0	stopped at the time limit	6292	8410.33				yes		studies/brain-sokoban-v1/runs/control-D5-brain_only
Planning controls	—	tier 6, map 1	brain and readout	cross-entropy on the demonstration	0	learned	88	160.367				yes		studies/brain-sokoban-v1/runs/control-D5-demonstration
Planning controls	—	tier 6, map 1	brain and readout	cross-entropy at the new start in place of the margin loss	0	learned	464	567.333				yes		studies/brain-sokoban-v1/runs/control-D5-entry_ce
Planning controls	—	tier 6, map 1	nothing	baseline without training	0	baseline, not trained	0	1.01237				yes		studies/brain-sokoban-v1/runs/control-D5-frozen
Planning controls	—	tier 6, map 1	readout		0	learned	356	25.1863				yes		studies/brain-sokoban-v1/runs/control-D5-head_only
Planning controls	—	tier 6, map 1	brain and readout	from neutral brain parameters and a fresh readout	0	learned	432	524.989				yes		studies/brain-sokoban-v1/runs/control-D5-neutral
Planning controls	—	tier 6, map 1	brain and readout	without the recovery term of the loss	0	stopped by stagnation	4464	3606.02				yes		studies/brain-sokoban-v1/runs/control-D5-no_recovery
Planning controls	—	tier 6, map 1	brain and readout	rewired connectome, degrees and signs kept	0	learned	416	511.756				yes		studies/brain-sokoban-v1/runs/control-D5-rewired
Planning controls	—	tier 6, map 1	brain and readout	weight-shuffled connectome	0	learned	428	569.493				yes		studies/brain-sokoban-v1/runs/control-D5-weight_shuffle
Planning controls	—	tier 8, map 1	brain and readout	from neutral brain parameters and a fresh readout	0	stopped by hand	220	270.692						studies/brain-sokoban-v1/runs/control-D7-neutral
Planning ladder, original set	Figure 1G	tier 1, map 1	brain and readout		0	learned	100	89.314				yes		studies/brain-sokoban-v1/runs/difficulty-D0-T0
Planning ladder, original set	Figure 1G	tier 1, map 2	brain and readout		0	learned	100	86.881				yes		studies/brain-sokoban-v1/runs/difficulty-D0-T1
Planning ladder, original set	Figure 1G	tier 1, map 3	brain and readout		0	learned	104	92.6135				yes		studies/brain-sokoban-v1/runs/difficulty-D0-T2
Planning ladder, original set	Figure 1G	tier 2, map 1	brain and readout		0	learned	84	83.5595				yes		studies/brain-sokoban-v1/runs/difficulty-D1-T0
Planning ladder, original set	Figure 1G	tier 2, map 2	brain and readout		0	learned	92	81.3655				yes		studies/brain-sokoban-v1/runs/difficulty-D1-T1
Planning ladder, original set	Figure 1G	tier 2, map 3	brain and readout		0	learned	96	85.0448				yes		studies/brain-sokoban-v1/runs/difficulty-D1-T2
Planning ladder, original set	Figure 1G	tier 3, map 1	brain and readout		0	learned	136	181.63				yes		studies/brain-sokoban-v1/runs/difficulty-D2-T0
Planning ladder, original set	Figure 1G	tier 3, map 2	brain and readout		0	learned	684	867.259				yes		studies/brain-sokoban-v1/runs/difficulty-D2-T1
Planning ladder, original set	Figure 1G	tier 3, map 3	brain and readout		0	learned	232	232.794				yes		studies/brain-sokoban-v1/runs/difficulty-D2-T2
Planning ladder, original set	Figure 1G	tier 4, map 1	brain and readout		0	learned	360	437.743				yes		studies/brain-sokoban-v1/runs/difficulty-D3-T0
Planning ladder, original set	Figure 1G	tier 4, map 2	brain and readout		0	learned	280	427.109				yes		studies/brain-sokoban-v1/runs/difficulty-D3-T1
Planning ladder, original set	Figure 1G	tier 4, map 3	brain and readout		0	learned	404	431.376				yes		studies/brain-sokoban-v1/runs/difficulty-D3-T2
Planning ladder, original set	Figure 1G	tier 5, map 1	brain and readout		0	learned	468	584.039				yes		studies/brain-sokoban-v1/runs/difficulty-D4-T0
Planning ladder, original set	Figure 1G	tier 5, map 2	brain and readout		0	learned	392	447.494				yes		studies/brain-sokoban-v1/runs/difficulty-D4-T1
Planning ladder, original set	Figure 1G	tier 5, map 3	brain and readout		0	learned	364	466.762				yes		studies/brain-sokoban-v1/runs/difficulty-D4-T2
Planning ladder, original set	Figure 1G	tier 6, map 1	brain and readout		0	learned	440	536.937				yes		studies/brain-sokoban-v1/runs/difficulty-D5-T0
Planning ladder, original set	Figure 1G	tier 6, map 2	brain and readout		0	learned	612	810.189				yes		studies/brain-sokoban-v1/runs/difficulty-D5-T1
Planning ladder, original set	Figure 1G	tier 6, map 3	brain and readout		0	learned	636	735.466				yes		studies/brain-sokoban-v1/runs/difficulty-D5-T2
Planning ladder, original set	Figure 1G	tier 7, map 1	brain and readout		0	learned	1044	1709.86				yes		studies/brain-sokoban-v1/runs/difficulty-D6-T0
Planning ladder, original set	Figure 1G	tier 7, map 2	brain and readout		0	learned	716	1257.07				yes		studies/brain-sokoban-v1/runs/difficulty-D6-T1
Planning ladder, original set	Figure 1G	tier 7, map 3	brain and readout		0	learned	1260	2295.36				yes		studies/brain-sokoban-v1/runs/difficulty-D6-T2
Planning ladder, original set	Figure 1G	tier 8, map 1	brain and readout		0	learned	1924	4595.09				yes		studies/brain-sokoban-v1/runs/difficulty-D7-T0
Planning ladder, original set	Figure 1G	tier 8, map 2	brain and readout		0	learned	1556	2842.22				yes		studies/brain-sokoban-v1/runs/difficulty-D7-T1
Planning ladder, original set	Figure 1G	tier 8, map 3	brain and readout		0	learned	1472	3095.5				yes		studies/brain-sokoban-v1/runs/difficulty-D7-T2
Registered, not run	—	tier 8, map 1	brain and readout	brain and readout updated in turn	0	registered, not run								studies/brain-sokoban-v1/schedule.json
Registered, not run	—	tier 8, map 1	control network	a multilayer perceptron reading the board (control)	0	registered, not run								studies/brain-sokoban-v1/schedule.json
Registered, not run	—	tier 8, map 1	brain	standard	0	registered, not run								studies/brain-sokoban-v1/schedule.json
Registered, not run	—	tier 8, map 1	brain and readout	cross-entropy on the demonstration	0	registered, not run								studies/brain-sokoban-v1/schedule.json
Registered, not run	—	tier 8, map 1	brain and readout	cross-entropy at the new start in place of the margin loss	0	registered, not run								studies/brain-sokoban-v1/schedule.json
Registered, not run	—	tier 8, map 1	nothing	baseline without training	0	registered, not run								studies/brain-sokoban-v1/schedule.json
Registered, not run	—	tier 8, map 1	readout	standard	0	registered, not run								studies/brain-sokoban-v1/schedule.json
Registered, not run	—	tier 8, map 1	brain and readout	without the recovery term of the loss	0	registered, not run								studies/brain-sokoban-v1/schedule.json
Registered, not run	—	tier 8, map 1	brain and readout	rewired connectome, degrees and signs kept	0	registered, not run								studies/brain-sokoban-v1/schedule.json
Registered, not run	—	tier 8, map 1	brain and readout	weight-shuffled connectome	0	registered, not run								studies/brain-sokoban-v1/schedule.json
Registered, not run	—	tier 2, map 1	brain and readout	one continuous curriculum through the tiers	0	registered, not run								studies/brain-sokoban-v1/schedule.json
Registered, not run	—	tier 3, map 1	brain and readout	one continuous curriculum through the tiers	0	registered, not run								studies/brain-sokoban-v1/schedule.json
Registered, not run	—	tier 4, map 1	brain and readout	one continuous curriculum through the tiers	0	registered, not run								studies/brain-sokoban-v1/schedule.json
Registered, not run	—	tier 5, map 1	brain and readout	one continuous curriculum through the tiers	0	registered, not run								studies/brain-sokoban-v1/schedule.json
Registered, not run	—	tier 6, map 1	brain and readout	one continuous curriculum through the tiers	0	registered, not run								studies/brain-sokoban-v1/schedule.json
Registered, not run	—	tier 7, map 1	brain and readout	one continuous curriculum through the tiers	0	registered, not run								studies/brain-sokoban-v1/schedule.json
Registered, not run	—	tier 8, map 1	brain and readout	one continuous curriculum through the tiers	0	registered, not run								studies/brain-sokoban-v1/schedule.json
Registered, not run	—	tier 6, map 1	brain and readout	relearning after training on another map (A, then B, then A)	0	registered, not run								studies/brain-sokoban-v1/schedule.json
Registered, not run	—	tier 8, map 2	brain and readout	relearning after training on another map (A, then B, then A)	0	registered, not run								studies/brain-sokoban-v1/schedule.json
Registered, not run	—	tier 4, map 1	brain and readout	relearning after training on another map (A, then B, then A)	0	registered, not run								studies/brain-sokoban-v1/schedule.json
Registered, not run	—	tier 4, map 2	brain and readout	relearning after training on another map (A, then B, then A)	0	registered, not run								studies/brain-sokoban-v1/schedule.json
Registered, not run	—	tier 2, map 1	brain and readout	relearning after training on another map (A, then B, then A)	0	registered, not run								studies/brain-sokoban-v1/schedule.json
Registered, not run	—	tier 2, map 1, a variant start	brain and readout	relearning after training on another map (A, then B, then A)	0	registered, not run								studies/brain-sokoban-v1/schedule.json
Registered, not run	—	tier 2, held-out map	brain and readout	retraining on a held-out map	0	registered, not run								studies/brain-sokoban-v1/schedule.json
Registered, not run	—	tier 2, held-out map	brain and readout	retraining on a held-out map, from neutral parameters	0	registered, not run								studies/brain-sokoban-v1/schedule.json
Registered, not run	—	tier 4, held-out map	brain and readout	retraining on a held-out map	0	registered, not run								studies/brain-sokoban-v1/schedule.json
Registered, not run	—	tier 4, held-out map	brain and readout	retraining on a held-out map, from neutral parameters	0	registered, not run								studies/brain-sokoban-v1/schedule.json
Registered, not run	—	tier 6, held-out map	brain and readout	retraining on a held-out map	0	registered, not run								studies/brain-sokoban-v1/schedule.json
Registered, not run	—	tier 6, held-out map	brain and readout	retraining on a held-out map, from neutral parameters	0	registered, not run								studies/brain-sokoban-v1/schedule.json
Registered, not run	—	tier 8, held-out map	brain and readout	retraining on a held-out map	0	registered, not run								studies/brain-sokoban-v1/schedule.json
Registered, not run	—	tier 8, held-out map	brain and readout	retraining on a held-out map, from neutral parameters	0	registered, not run								studies/brain-sokoban-v1/schedule.json
Planning controls	—	tier 8, map 1	brain and readout	cross-entropy on the demonstration	0	learned	504	778.254				yes		studies/brain-sokoban-v1/remote-20261003/results/remote-D7-demonstration
Planning controls	—	tier 8, map 1	readout		0	learned	868	61.7736				yes		studies/brain-sokoban-v1/remote-20261003/results/remote-D7-head_only
Memory task, original runs	—	scene 1	nothing	baseline without training, state carried	0	baseline, not trained	0	60.4587				yes		studies/brain-sokoban-v1/remote-20261003/results/remote-dynamic-M0-carry_untrained
Memory task, original runs	—	scene 1	control network	a small recurrent network reading the board (control)	0	learned	468	47.196				yes		studies/brain-sokoban-v1/remote-20261003/results/remote-dynamic-M0-gru
Memory task, original runs	Figures 1–7	scene 1	readout		0	learned	272	428.326				yes		studies/brain-sokoban-v1/remote-20261003/results/remote-dynamic-M0-head_only
Memory task, original runs	Figures 1–5	scene 1	brain and readout		0	stopped by stagnation	380	1216.85				yes		studies/brain-sokoban-v1/remote-20261003/results/remote-dynamic-M0-joint
Memory task, original runs	—	scene 1	brain and readout	state reset before each decision	0	stopped by stagnation	6304	8411.63				yes		studies/brain-sokoban-v1/remote-20261003/results/remote-dynamic-M0-reset
Memory task, original runs	Figures 2 and 3; Figure S2	scene 1, target hidden or shown	readout		0	learned	264	646.919				yes		studies/brain-sokoban-v1/remote-supplement-20261003/analysis.json
Memory task, original runs	Figures 1–5	scene 2	readout		0	learned	280	3094.74				yes		studies/brain-sokoban-v1/remote-supplement-20261003/analysis.json
Memory task, original runs	—	scene 2	control network	a small recurrent network reading the board (control)	0	learned	396	75.762				yes		studies/brain-sokoban-v1/remote-supplement-20261003/analysis.json
Memory task, original runs	Figures 1–5	scene 3	readout		0	stopped by stagnation	196	3721.66				yes		studies/brain-sokoban-v1/remote-supplement-20261003/analysis.json
Memory task, original runs	—	scene 3	control network	a small recurrent network reading the board (control)	0	learned	1036	171.88				yes		studies/brain-sokoban-v1/remote-supplement-20261003/analysis.json
Memory task, original runs	—	scene 2	readout	a fixed decaying trace in place of the brain (control)	0	learned	184	23.6215				yes		studies/brain-sokoban-v1/remote-supplement-20261003/analysis.json
Memory task, original runs	—	scene 2	readout	neutral brain parameters, real connectome	0	stopped by stagnation	328	1210.28				yes		studies/brain-sokoban-v1/remote-supplement-20261003/analysis.json
Memory task, original runs	—	scene 2	readout	neutral brain parameters, rewired connectome	0	stopped by stagnation	376	1211.91				yes		studies/brain-sokoban-v1/remote-supplement-20261003/analysis.json
Memory task, original runs	—	scene 2	readout	the planning-trained brain with a fresh readout	0	learned	276	1053.5				yes		studies/brain-sokoban-v1/remote-supplement-20261003/analysis.json
Memory task, original runs	—	scene 3	readout	a fixed decaying trace in place of the brain (control)	0	stopped by stagnation	112276	3600.07				yes		studies/brain-sokoban-v1/remote-supplement-20261003/analysis.json
Memory task, original runs	—	scene 3	readout	neutral brain parameters, real connectome	0	stopped by stagnation	32	1318.37				yes		studies/brain-sokoban-v1/remote-supplement-20261003/analysis.json
Memory task, original runs	—	scene 3	readout	neutral brain parameters, rewired connectome	0	stopped by stagnation	328	3962.77				yes		studies/brain-sokoban-v1/remote-supplement-20261003/analysis.json
Memory task, original runs	—	scene 3	readout	the planning-trained brain with a fresh readout	0	stopped by stagnation	28	1398.48				yes		studies/brain-sokoban-v1/remote-supplement-20261003/analysis.json
Planning ladder, replicate sets	Figure 1G	tier 1, map 1	brain and readout		1	learned	72	41.7126						studies/brain-supplement-v2/runs/difficulty-D0-T0-joint-r1
Planning ladder, replicate sets	Figure 1G	tier 1, map 1	brain and readout		2	learned	108	59.3137						studies/brain-supplement-v2/runs/difficulty-D0-T0-joint-r2
Planning ladder, replicate sets	Figure 1G	tier 1, map 1	brain and readout		3	learned	112	64.2114						studies/brain-supplement-v2/runs/difficulty-D0-T0-joint-r3
Planning ladder, replicate sets	Figure 1G	tier 1, map 1	brain and readout		4	learned	108	58.6424						studies/brain-supplement-v2/runs/difficulty-D0-T0-joint-r4
Planning ladder, replicate sets	Figure 1G	tier 1, map 1	brain and readout		5	learned	84	46.4702						studies/brain-supplement-v2/runs/difficulty-D0-T0-joint-r5
Planning ladder, replicate sets	Figure 1G	tier 1, map 2	brain and readout		1	learned	72	37.5295						studies/brain-supplement-v2/runs/difficulty-D0-T1-joint-r1
Planning ladder, replicate sets	Figure 1G	tier 1, map 2	brain and readout		2	learned	68	35.5044						studies/brain-supplement-v2/runs/difficulty-D0-T1-joint-r2
Planning ladder, replicate sets	Figure 1G	tier 1, map 2	brain and readout		3	learned	64	33.1349						studies/brain-supplement-v2/runs/difficulty-D0-T1-joint-r3
Planning ladder, replicate sets	Figure 1G	tier 1, map 2	brain and readout		4	learned	84	42.9639						studies/brain-supplement-v2/runs/difficulty-D0-T1-joint-r4
Planning ladder, replicate sets	Figure 1G	tier 1, map 2	brain and readout		5	learned	68	35.6388						studies/brain-supplement-v2/runs/difficulty-D0-T1-joint-r5
Planning ladder, replicate sets	Figure 1G	tier 1, map 3	brain and readout		1	learned	92	48.9732						studies/brain-supplement-v2/runs/difficulty-D0-T2-joint-r1
Planning ladder, replicate sets	Figure 1G	tier 1, map 3	brain and readout		2	learned	72	38.335						studies/brain-supplement-v2/runs/difficulty-D0-T2-joint-r2
Planning ladder, replicate sets	Figure 1G	tier 1, map 3	brain and readout		3	learned	92	47.7914						studies/brain-supplement-v2/runs/difficulty-D0-T2-joint-r3
Planning ladder, replicate sets	Figure 1G	tier 1, map 3	brain and readout		4	learned	124	62.1796						studies/brain-supplement-v2/runs/difficulty-D0-T2-joint-r4
Planning ladder, replicate sets	Figure 1G	tier 1, map 3	brain and readout		5	learned	80	42.6426						studies/brain-supplement-v2/runs/difficulty-D0-T2-joint-r5
Planning ladder, replicate sets	Figure 1G	tier 2, map 1	brain and readout		1	learned	80	46.7497						studies/brain-supplement-v2/runs/difficulty-D1-T0-joint-r1
Planning ladder, replicate sets	Figure 1G	tier 2, map 1	brain and readout		2	learned	72	43.2122						studies/brain-supplement-v2/runs/difficulty-D1-T0-joint-r2
Planning ladder, replicate sets	Figure 1G	tier 2, map 1	brain and readout		3	learned	48	32.0852						studies/brain-supplement-v2/runs/difficulty-D1-T0-joint-r3
Planning ladder, replicate sets	Figure 1G	tier 2, map 1	brain and readout		4	learned	44	28.8407						studies/brain-supplement-v2/runs/difficulty-D1-T0-joint-r4
Planning ladder, replicate sets	Figure 1G	tier 2, map 1	brain and readout		5	learned	72	41.9388						studies/brain-supplement-v2/runs/difficulty-D1-T0-joint-r5
Planning ladder, replicate sets	Figure 1G	tier 2, map 2	brain and readout		1	learned	84	47.2326						studies/brain-supplement-v2/runs/difficulty-D1-T1-joint-r1
Planning ladder, replicate sets	Figure 1G	tier 2, map 2	brain and readout		2	learned	84	46.7331						studies/brain-supplement-v2/runs/difficulty-D1-T1-joint-r2
Planning ladder, replicate sets	Figure 1G	tier 2, map 2	brain and readout		3	learned	92	48.1008						studies/brain-supplement-v2/runs/difficulty-D1-T1-joint-r3
Planning ladder, replicate sets	Figure 1G	tier 2, map 2	brain and readout		4	learned	108	55.4079						studies/brain-supplement-v2/runs/difficulty-D1-T1-joint-r4
Planning ladder, replicate sets	Figure 1G	tier 2, map 2	brain and readout		5	learned	108	56.6037						studies/brain-supplement-v2/runs/difficulty-D1-T1-joint-r5
Planning ladder, replicate sets	Figure 1G	tier 2, map 3	brain and readout		1	learned	88	49.2026						studies/brain-supplement-v2/runs/difficulty-D1-T2-joint-r1
Planning ladder, replicate sets	Figure 1G	tier 2, map 3	brain and readout		2	learned	136	70.7196						studies/brain-supplement-v2/runs/difficulty-D1-T2-joint-r2
Planning ladder, replicate sets	Figure 1G	tier 2, map 3	brain and readout		3	learned	104	53.7242						studies/brain-supplement-v2/runs/difficulty-D1-T2-joint-r3
Planning ladder, replicate sets	Figure 1G	tier 2, map 3	brain and readout		4	learned	92	49.25						studies/brain-supplement-v2/runs/difficulty-D1-T2-joint-r4
Planning ladder, replicate sets	Figure 1G	tier 2, map 3	brain and readout		5	learned	72	41.7015						studies/brain-supplement-v2/runs/difficulty-D1-T2-joint-r5
Planning ladder, replicate sets	Figure 1G	tier 3, map 1	brain and readout		1	learned	84	60.4866						studies/brain-supplement-v2/runs/difficulty-D2-T0-joint-r1
Planning ladder, replicate sets	Figure 1G	tier 3, map 1	brain and readout		2	learned	108	69.7844						studies/brain-supplement-v2/runs/difficulty-D2-T0-joint-r2
Planning ladder, replicate sets	Figure 1G	tier 3, map 1	brain and readout		3	learned	84	64.3963						studies/brain-supplement-v2/runs/difficulty-D2-T0-joint-r3
Planning ladder, replicate sets	Figure 1G	tier 3, map 1	brain and readout		4	learned	132	106.539						studies/brain-supplement-v2/runs/difficulty-D2-T0-joint-r4
Planning ladder, replicate sets	Figure 1G	tier 3, map 1	brain and readout		5	learned	116	82.2779						studies/brain-supplement-v2/runs/difficulty-D2-T0-joint-r5
Planning ladder, replicate sets	Figure 1G	tier 3, map 2	brain and readout		1	learned	620	484.04						studies/brain-supplement-v2/runs/difficulty-D2-T1-joint-r1
Planning ladder, replicate sets	Figure 1G	tier 3, map 2	brain and readout		2	learned	500	373.894						studies/brain-supplement-v2/runs/difficulty-D2-T1-joint-r2
Planning ladder, replicate sets	Figure 1G	tier 3, map 2	brain and readout		3	learned	560	432.628						studies/brain-supplement-v2/runs/difficulty-D2-T1-joint-r3
Planning ladder, replicate sets	Figure 1G	tier 3, map 2	brain and readout		4	learned	544	360.664						studies/brain-supplement-v2/runs/difficulty-D2-T1-joint-r4
Planning ladder, replicate sets	Figure 1G	tier 3, map 2	brain and readout		5	learned	524	381.974						studies/brain-supplement-v2/runs/difficulty-D2-T1-joint-r5
Planning ladder, replicate sets	Figure 1G	tier 3, map 3	brain and readout		1	learned	224	150.643						studies/brain-supplement-v2/runs/difficulty-D2-T2-joint-r1
Planning ladder, replicate sets	Figure 1G	tier 3, map 3	brain and readout		2	learned	252	158.006						studies/brain-supplement-v2/runs/difficulty-D2-T2-joint-r2
Planning ladder, replicate sets	Figure 1G	tier 3, map 3	brain and readout		3	learned	220	125.063						studies/brain-supplement-v2/runs/difficulty-D2-T2-joint-r3
Planning ladder, replicate sets	Figure 1G	tier 3, map 3	brain and readout		4	learned	264	155.339						studies/brain-supplement-v2/runs/difficulty-D2-T2-joint-r4
Planning ladder, replicate sets	Figure 1G	tier 3, map 3	brain and readout		5	learned	224	127.806						studies/brain-supplement-v2/runs/difficulty-D2-T2-joint-r5
Planning ladder, replicate sets	Figure 1G	tier 4, map 1	brain and readout		1	learned	352	261.103						studies/brain-supplement-v2/runs/difficulty-D3-T0-joint-r1
Planning ladder, replicate sets	Figure 1G	tier 4, map 1	brain and readout		2	learned	368	286.807						studies/brain-supplement-v2/runs/difficulty-D3-T0-joint-r2
Planning ladder, replicate sets	Figure 1G	tier 4, map 1	brain and readout		3	learned	384	303.427						studies/brain-supplement-v2/runs/difficulty-D3-T0-joint-r3
Planning ladder, replicate sets	Figure 1G	tier 4, map 1	brain and readout		4	learned	344	290.546						studies/brain-supplement-v2/runs/difficulty-D3-T0-joint-r4
Planning ladder, replicate sets	Figure 1G	tier 4, map 1	brain and readout		5	learned	396	294.288						studies/brain-supplement-v2/runs/difficulty-D3-T0-joint-r5
Planning ladder, replicate sets	Figure 1G	tier 4, map 2	brain and readout		1	learned	320	300.87						studies/brain-supplement-v2/runs/difficulty-D3-T1-joint-r1
Planning ladder, replicate sets	Figure 1G	tier 4, map 2	brain and readout		2	learned	300	271.076						studies/brain-supplement-v2/runs/difficulty-D3-T1-joint-r2
Planning ladder, replicate sets	Figure 1G	tier 4, map 2	brain and readout		3	learned	280	252.8						studies/brain-supplement-v2/runs/difficulty-D3-T1-joint-r3
Planning ladder, replicate sets	Figure 1G	tier 4, map 2	brain and readout		4	learned	232	211.381						studies/brain-supplement-v2/runs/difficulty-D3-T1-joint-r4
Planning ladder, replicate sets	Figure 1G	tier 4, map 2	brain and readout		5	learned	280	249.801						studies/brain-supplement-v2/runs/difficulty-D3-T1-joint-r5
Planning ladder, replicate sets	Figure 1G	tier 4, map 3	brain and readout		1	learned	464	318.635						studies/brain-supplement-v2/runs/difficulty-D3-T2-joint-r1
Planning ladder, replicate sets	Figure 1G	tier 4, map 3	brain and readout		2	learned	372	264.108						studies/brain-supplement-v2/runs/difficulty-D3-T2-joint-r2
Planning ladder, replicate sets	Figure 1G	tier 4, map 3	brain and readout		3	learned	436	313.875						studies/brain-supplement-v2/runs/difficulty-D3-T2-joint-r3
Planning ladder, replicate sets	Figure 1G	tier 4, map 3	brain and readout		4	learned	376	270.363						studies/brain-supplement-v2/runs/difficulty-D3-T2-joint-r4
Planning ladder, replicate sets	Figure 1G	tier 4, map 3	brain and readout		5	learned	360	236.028						studies/brain-supplement-v2/runs/difficulty-D3-T2-joint-r5
Planning ladder, replicate sets	Figure 1G	tier 5, map 1	brain and readout		1	learned	488	412.99						studies/brain-supplement-v2/runs/difficulty-D4-T0-joint-r1
Planning ladder, replicate sets	Figure 1G	tier 5, map 1	brain and readout		2	learned	568	478.893						studies/brain-supplement-v2/runs/difficulty-D4-T0-joint-r2
Planning ladder, replicate sets	Figure 1G	tier 5, map 1	brain and readout		3	learned	456	391.735						studies/brain-supplement-v2/runs/difficulty-D4-T0-joint-r3
Planning ladder, replicate sets	Figure 1G	tier 5, map 1	brain and readout		4	learned	572	455.659						studies/brain-supplement-v2/runs/difficulty-D4-T0-joint-r4
Planning ladder, replicate sets	Figure 1G	tier 5, map 1	brain and readout		5	learned	492	417.094						studies/brain-supplement-v2/runs/difficulty-D4-T0-joint-r5
Planning ladder, replicate sets	Figure 1G	tier 5, map 2	brain and readout		1	learned	404	265.723						studies/brain-supplement-v2/runs/difficulty-D4-T1-joint-r1
Planning ladder, replicate sets	Figure 1G	tier 5, map 2	brain and readout		2	learned	360	265.188						studies/brain-supplement-v2/runs/difficulty-D4-T1-joint-r2
Planning ladder, replicate sets	Figure 1G	tier 5, map 2	brain and readout		3	learned	360	253.265						studies/brain-supplement-v2/runs/difficulty-D4-T1-joint-r3
Planning ladder, replicate sets	Figure 1G	tier 5, map 2	brain and readout		4	learned	352	254.031						studies/brain-supplement-v2/runs/difficulty-D4-T1-joint-r4
Planning ladder, replicate sets	Figure 1G	tier 5, map 2	brain and readout		5	learned	412	289.508						studies/brain-supplement-v2/runs/difficulty-D4-T1-joint-r5
Planning ladder, replicate sets	Figure 1G	tier 5, map 3	brain and readout		1	learned	380	303.835						studies/brain-supplement-v2/runs/difficulty-D4-T2-joint-r1
Planning ladder, replicate sets	Figure 1G	tier 5, map 3	brain and readout		2	learned	376	307.094						studies/brain-supplement-v2/runs/difficulty-D4-T2-joint-r2
Planning ladder, replicate sets	Figure 1G	tier 5, map 3	brain and readout		3	learned	304	252.448						studies/brain-supplement-v2/runs/difficulty-D4-T2-joint-r3
Planning ladder, replicate sets	Figure 1G	tier 5, map 3	brain and readout		4	learned	352	284.344						studies/brain-supplement-v2/runs/difficulty-D4-T2-joint-r4
Planning ladder, replicate sets	Figure 1G	tier 5, map 3	brain and readout		5	learned	408	361.873						studies/brain-supplement-v2/runs/difficulty-D4-T2-joint-r5
Planning ladder, replicate sets	Figure 1G	tier 6, map 1	brain and readout		1	learned	360	271.723						studies/brain-supplement-v2/runs/difficulty-D5-T0-joint-r1
Planning ladder, replicate sets	Figure 1G	tier 6, map 1	brain and readout		2	learned	420	334.478						studies/brain-supplement-v2/runs/difficulty-D5-T0-joint-r2
Planning ladder, replicate sets	Figure 1G	tier 6, map 1	brain and readout		3	learned	388	288.126						studies/brain-supplement-v2/runs/difficulty-D5-T0-joint-r3
Planning ladder, replicate sets	Figure 1G	tier 6, map 1	brain and readout		4	learned	376	280.563						studies/brain-supplement-v2/runs/difficulty-D5-T0-joint-r4
Planning ladder, replicate sets	Figure 1G	tier 6, map 1	brain and readout		5	learned	356	273.974						studies/brain-supplement-v2/runs/difficulty-D5-T0-joint-r5
Planning ladder, replicate sets	Figure 1G	tier 6, map 2	brain and readout		1	learned	572	525.624						studies/brain-supplement-v2/runs/difficulty-D5-T1-joint-r1
Planning ladder, replicate sets	Figure 1G	tier 6, map 2	brain and readout		2	learned	600	512.444						studies/brain-supplement-v2/runs/difficulty-D5-T1-joint-r2
Planning ladder, replicate sets	Figure 1G	tier 6, map 2	brain and readout		3	learned	664	581.637						studies/brain-supplement-v2/runs/difficulty-D5-T1-joint-r3
Planning ladder, replicate sets	Figure 1G	tier 6, map 2	brain and readout		4	learned	584	517.143						studies/brain-supplement-v2/runs/difficulty-D5-T1-joint-r4
Planning ladder, replicate sets	Figure 1G	tier 6, map 2	brain and readout		5	learned	664	587.336						studies/brain-supplement-v2/runs/difficulty-D5-T1-joint-r5
Planning ladder, replicate sets	Figure 1G	tier 6, map 3	brain and readout		1	learned	648	491.349						studies/brain-supplement-v2/runs/difficulty-D5-T2-joint-r1
Planning ladder, replicate sets	Figure 1G	tier 6, map 3	brain and readout		2	learned	600	459.169						studies/brain-supplement-v2/runs/difficulty-D5-T2-joint-r2
Planning ladder, replicate sets	Figure 1G	tier 6, map 3	brain and readout		3	learned	644	469.425						studies/brain-supplement-v2/runs/difficulty-D5-T2-joint-r3
Planning ladder, replicate sets	Figure 1G	tier 6, map 3	brain and readout		4	learned	692	530.434						studies/brain-supplement-v2/runs/difficulty-D5-T2-joint-r4
Planning ladder, replicate sets	Figure 1G	tier 6, map 3	brain and readout		5	learned	628	498.288						studies/brain-supplement-v2/runs/difficulty-D5-T2-joint-r5
Planning ladder, replicate sets	Figure 1G	tier 7, map 1	brain and readout		1	learned	1000	1100.74						studies/brain-supplement-v2/runs/difficulty-D6-T0-joint-r1
Planning ladder, replicate sets	Figure 1G	tier 7, map 1	brain and readout		2	learned	1072	1157.71						studies/brain-supplement-v2/runs/difficulty-D6-T0-joint-r2
Planning ladder, replicate sets	Figure 1G	tier 7, map 1	brain and readout		3	learned	996	1039.03						studies/brain-supplement-v2/runs/difficulty-D6-T0-joint-r3
Planning ladder, replicate sets	Figure 1G	tier 7, map 1	brain and readout		4	learned	1060	1178.99						studies/brain-supplement-v2/runs/difficulty-D6-T0-joint-r4
Planning ladder, replicate sets	Figure 1G	tier 7, map 1	brain and readout		5	learned	796	840.135						studies/brain-supplement-v2/runs/difficulty-D6-T0-joint-r5
Planning ladder, replicate sets	Figure 1G	tier 7, map 2	brain and readout		1	learned	908	984.731						studies/brain-supplement-v2/runs/difficulty-D6-T1-joint-r1
Planning ladder, replicate sets	Figure 1G	tier 7, map 2	brain and readout		2	learned	1020	1147.43						studies/brain-supplement-v2/runs/difficulty-D6-T1-joint-r2
Planning ladder, replicate sets	Figure 1G	tier 7, map 2	brain and readout		3	learned	788	810.645						studies/brain-supplement-v2/runs/difficulty-D6-T1-joint-r3
Planning ladder, replicate sets	Figure 1G	tier 7, map 2	brain and readout		4	learned	788	840.076						studies/brain-supplement-v2/runs/difficulty-D6-T1-joint-r4
Planning ladder, replicate sets	Figure 1G	tier 7, map 2	brain and readout		5	learned	724	735.884						studies/brain-supplement-v2/runs/difficulty-D6-T1-joint-r5
Planning ladder, replicate sets	Figure 1G	tier 7, map 3	brain and readout		1	learned	1344	1493.38						studies/brain-supplement-v2/runs/difficulty-D6-T2-joint-r1
Planning ladder, replicate sets	Figure 1G	tier 7, map 3	brain and readout		2	learned	1276	1305.13						studies/brain-supplement-v2/runs/difficulty-D6-T2-joint-r2
Planning ladder, replicate sets	Figure 1G	tier 7, map 3	brain and readout		3	learned	1328	1486.45						studies/brain-supplement-v2/runs/difficulty-D6-T2-joint-r3
Planning ladder, replicate sets	Figure 1G	tier 7, map 3	brain and readout		4	learned	1256	1348.12						studies/brain-supplement-v2/runs/difficulty-D6-T2-joint-r4
Planning ladder, replicate sets	Figure 1G	tier 7, map 3	brain and readout		5	learned	1120	1161.63						studies/brain-supplement-v2/runs/difficulty-D6-T2-joint-r5
Planning ladder, replicate sets	Figure 1G	tier 8, map 1	brain and readout		1	learned	1904	2741.57						studies/brain-supplement-v2/runs/difficulty-D7-T0-joint-r1
Planning ladder, replicate sets	Figure 1G	tier 8, map 1	brain and readout		2	learned	1176	1625.74						studies/brain-supplement-v2/runs/difficulty-D7-T0-joint-r2
Planning ladder, replicate sets	Figure 1G	tier 8, map 1	brain and readout		3	learned	2404	3607.51						studies/brain-supplement-v2/runs/difficulty-D7-T0-joint-r3
Planning ladder, replicate sets	Figure 1G	tier 8, map 1	brain and readout		4	learned	2296	3311.59						studies/brain-supplement-v2/runs/difficulty-D7-T0-joint-r4
Planning ladder, replicate sets	Figure 1G	tier 8, map 1	brain and readout		5	learned	2180	3162.05						studies/brain-supplement-v2/runs/difficulty-D7-T0-joint-r5
Planning ladder, replicate sets	Figure 1G	tier 8, map 2	brain and readout		1	learned	1632	1836.71						studies/brain-supplement-v2/runs/difficulty-D7-T1-joint-r1
Planning ladder, replicate sets	Figure 1G	tier 8, map 2	brain and readout		2	learned	1368	1510.42						studies/brain-supplement-v2/runs/difficulty-D7-T1-joint-r2
Planning ladder, replicate sets	Figure 1G	tier 8, map 2	brain and readout		3	learned	1384	1603.19						studies/brain-supplement-v2/runs/difficulty-D7-T1-joint-r3
Planning ladder, replicate sets	Figure 1G	tier 8, map 2	brain and readout		4	learned	1696	1846.57						studies/brain-supplement-v2/runs/difficulty-D7-T1-joint-r4
Planning ladder, replicate sets	Figure 1G	tier 8, map 2	brain and readout		5	learned	1648	1795.02						studies/brain-supplement-v2/runs/difficulty-D7-T1-joint-r5
Planning ladder, replicate sets	Figure 1G	tier 8, map 3	brain and readout		1	learned	1192	1580.73						studies/brain-supplement-v2/runs/difficulty-D7-T2-joint-r1
Planning ladder, replicate sets	Figure 1G	tier 8, map 3	brain and readout		2	learned	1480	1830.04						studies/brain-supplement-v2/runs/difficulty-D7-T2-joint-r2
Planning ladder, replicate sets	Figure 1G	tier 8, map 3	brain and readout		3	learned	1312	1606.23						studies/brain-supplement-v2/runs/difficulty-D7-T2-joint-r3
Planning ladder, replicate sets	Figure 1G	tier 8, map 3	brain and readout		4	learned	1212	1427.05						studies/brain-supplement-v2/runs/difficulty-D7-T2-joint-r4
Planning ladder, replicate sets	Figure 1G	tier 8, map 3	brain and readout		5	learned	1428	1867.19						studies/brain-supplement-v2/runs/difficulty-D7-T2-joint-r5
Planning controls, hardest map	Figure S1G	tier 8, map 1	brain and readout	brain and readout updated in turn	0	learned	3240	3291.81						studies/brain-supplement-v2/runs/controls-D7-T0-alternating-r0
Planning controls, hardest map	Figure S1G	tier 8, map 1	control network	a multilayer perceptron reading the board (control)	0	learned	8932	405.856						studies/brain-supplement-v2/runs/controls-D7-T0-board_mlp-r0
Planning controls, hardest map	Figure S1G	tier 8, map 1	brain	standard	0	stopped at the time limit	11240	8406.86						studies/brain-supplement-v2/runs/controls-D7-T0-brain_only-r0
Planning controls, hardest map	Figure S1G	tier 8, map 1	brain and readout	cross-entropy at the new start in place of the margin loss	0	learned	3620	5412.69						studies/brain-supplement-v2/runs/controls-D7-T0-entry_ce-r0
Planning controls, hardest map	Figure S1G	tier 8, map 1	nothing	baseline without training	0	baseline, not trained	0	1.18801						studies/brain-supplement-v2/runs/controls-D7-T0-frozen-r0
Planning controls, hardest map	Figure S1G	tier 8, map 1	brain and readout	from neutral brain parameters and a fresh readout	0	learned	1552	2189.64						studies/brain-supplement-v2/runs/controls-D7-T0-neutral-r0
Planning controls, hardest map	Figure S1G	tier 8, map 1	brain and readout	without the recovery term of the loss	0	stopped by stagnation	5132	3603.18						studies/brain-supplement-v2/runs/controls-D7-T0-no_recovery-r0
Planning controls, hardest map	Figure S1G	tier 8, map 1	brain and readout	rewired connectome, degrees and signs kept	0	stopped by stagnation	2308	3609.42						studies/brain-supplement-v2/runs/controls-D7-T0-rewired-r0
Planning controls, hardest map	Figure S1G	tier 8, map 1	brain and readout	weight-shuffled connectome	0	learned	1240	1792.84						studies/brain-supplement-v2/runs/controls-D7-T0-weight_shuffle-r0
Planning from a neutral brain	STAR Methods	tier 2, map 1	readout	from neutral brain parameters and a fresh readout	0	learned	96	4.74372				yes		studies/brain-supplement-v2/runs/x8-D1-T0-head_only-r0
Planning from a neutral brain	STAR Methods	tier 2, map 1	readout	from neutral brain parameters and a fresh readout	1	learned	100	4.39548				yes		studies/brain-supplement-v2/runs/x8-D1-T0-head_only-r1
Planning from a neutral brain	STAR Methods	tier 2, map 1	readout	from neutral brain parameters and a fresh readout	2	learned	112	4.74955				yes		studies/brain-supplement-v2/runs/x8-D1-T0-head_only-r2
Planning from a neutral brain	STAR Methods	tier 2, map 1	brain and readout	from neutral brain parameters and a fresh readout	0	learned	152	78.5209				yes		studies/brain-supplement-v2/runs/x8-D1-T0-joint-r0
Planning from a neutral brain	STAR Methods	tier 2, map 1	brain and readout	from neutral brain parameters and a fresh readout	1	learned	104	54.7464				yes		studies/brain-supplement-v2/runs/x8-D1-T0-joint-r1
Planning from a neutral brain	STAR Methods	tier 2, map 1	brain and readout	from neutral brain parameters and a fresh readout	2	learned	116	61.7998				yes		studies/brain-supplement-v2/runs/x8-D1-T0-joint-r2
Planning from a neutral brain	STAR Methods	tier 4, map 1	readout	from neutral brain parameters and a fresh readout	0	learned	164	11.7231				yes		studies/brain-supplement-v2/runs/x8-D3-T0-head_only-r0
Planning from a neutral brain	STAR Methods	tier 4, map 1	readout	from neutral brain parameters and a fresh readout	1	learned	168	12.0718				yes		studies/brain-supplement-v2/runs/x8-D3-T0-head_only-r1
Planning from a neutral brain	STAR Methods	tier 4, map 1	readout	from neutral brain parameters and a fresh readout	2	learned	148	10.6077				yes		studies/brain-supplement-v2/runs/x8-D3-T0-head_only-r2
Planning from a neutral brain	STAR Methods	tier 4, map 1	brain and readout	from neutral brain parameters and a fresh readout	0	learned	292	241.848				yes		studies/brain-supplement-v2/runs/x8-D3-T0-joint-r0
Planning from a neutral brain	STAR Methods	tier 4, map 1	brain and readout	from neutral brain parameters and a fresh readout	1	learned	300	262.372				yes		studies/brain-supplement-v2/runs/x8-D3-T0-joint-r1
Planning from a neutral brain	STAR Methods	tier 4, map 1	brain and readout	from neutral brain parameters and a fresh readout	2	learned	308	250.595				yes		studies/brain-supplement-v2/runs/x8-D3-T0-joint-r2
Planning from a neutral brain	STAR Methods	tier 6, map 1	readout	from neutral brain parameters and a fresh readout	0	learned	352	14.7886				yes		studies/brain-supplement-v2/runs/x8-D5-T0-head_only-r0
Planning from a neutral brain	STAR Methods	tier 6, map 1	readout	from neutral brain parameters and a fresh readout	1	learned	372	18.254				yes		studies/brain-supplement-v2/runs/x8-D5-T0-head_only-r1
Planning from a neutral brain	STAR Methods	tier 6, map 1	readout	from neutral brain parameters and a fresh readout	2	learned	360	16.7196				yes		studies/brain-supplement-v2/runs/x8-D5-T0-head_only-r2
Planning from a neutral brain	STAR Methods	tier 6, map 1	brain and readout	from neutral brain parameters and a fresh readout	0	learned	504	406.367				yes		studies/brain-supplement-v2/runs/x8-D5-T0-joint-r0
Planning from a neutral brain	STAR Methods	tier 6, map 1	brain and readout	from neutral brain parameters and a fresh readout	1	learned	460	378.903				yes		studies/brain-supplement-v2/runs/x8-D5-T0-joint-r1
Planning from a neutral brain	STAR Methods	tier 6, map 1	brain and readout	from neutral brain parameters and a fresh readout	2	learned	476	364.397				yes		studies/brain-supplement-v2/runs/x8-D5-T0-joint-r2
Planning from a neutral brain	STAR Methods	tier 8, map 1	readout	from neutral brain parameters and a fresh readout	0	learned	756	50.5064				yes		studies/brain-supplement-v2/runs/x8-D7-T0-head_only-r0
Planning from a neutral brain	STAR Methods	tier 8, map 1	readout	from neutral brain parameters and a fresh readout	1	learned	712	47.632				yes		studies/brain-supplement-v2/runs/x8-D7-T0-head_only-r1
Planning from a neutral brain	STAR Methods	tier 8, map 1	readout	from neutral brain parameters and a fresh readout	2	learned	748	49.1387				yes		studies/brain-supplement-v2/runs/x8-D7-T0-head_only-r2
Planning from a neutral brain	STAR Methods	tier 8, map 1	brain and readout	from neutral brain parameters and a fresh readout	0	learned	1676	2370.34				yes		studies/brain-supplement-v2/runs/x8-D7-T0-joint-r0
Planning from a neutral brain	STAR Methods	tier 8, map 1	brain and readout	from neutral brain parameters and a fresh readout	1	learned	1312	1797.73				yes		studies/brain-supplement-v2/runs/x8-D7-T0-joint-r1
Planning from a neutral brain	STAR Methods	tier 8, map 1	brain and readout	from neutral brain parameters and a fresh readout	2	learned	1520	2139.13				yes		studies/brain-supplement-v2/runs/x8-D7-T0-joint-r2
Memory learners, replicates	Figures 1I and 5C	scene 1	readout		0	learned	272	239.84	18	1	0	yes	0bd7675d5f7802c0bac1ecd9dd2d80db6a8f02b97c5231052cc72b9c9059463d	studies/brain-supplement-v2/runs/x1-M0-head_only-r0
Memory learners, replicates	Figures 1I and 5C	scene 1	readout		1	learned	348	359.883	18	1	0	yes	b191b7f7cbc1cf22037b1a607daf021132f9cfc1bca3ef4e23d2ac78bb59c75c	studies/brain-supplement-v2/runs/x1-M0-head_only-r1
Memory learners, replicates	Figures 1I and 5C	scene 1	readout		2	learned	312	328.02	18	1	-0.0384615	yes	e95d207730aaa01e0852e0ef7435bf6e1715eb7ff4e884e121a1904f2cd372d8	studies/brain-supplement-v2/runs/x1-M0-head_only-r2
Memory learners, replicates	Figures 1I and 5C	scene 1	readout		3	learned	376	359.482	18	1	0	yes	fc19f1dec6902087ae12b810cc515a91ccbb971290e4835e388942f7b8be3055	studies/brain-supplement-v2/runs/x1-M0-head_only-r3
Memory learners, replicates	Figures 1I and 5C	scene 1	readout		4	learned	320	293.5	18	1	0	yes	78d9f0dc2fb42a4b3b8d23d498b2cb7adb2c50ba5acb39d9ccf3ec18c62fe90d	studies/brain-supplement-v2/runs/x1-M0-head_only-r4
Memory learners, replicates	Figures 1I and 5C	scene 1	readout		5	learned	328	368.825	18	1	0	yes	1b37d4e253591b923c770e7ac0ebc829a13439b10a5a93ffd034ff0c0afe3065	studies/brain-supplement-v2/runs/x1-M0-head_only-r5
Memory learners, replicates	Figures 1I and 5C	scene 1	readout		6	learned	344	413.959	18	1	0	yes	830c86c2695b206dea01e348cef7d7bb5d28f72224c5e5a3f1c30b0c174ccbf4	studies/brain-supplement-v2/runs/x1-M0-head_only-r6
Memory learners, replicates	Figures 1I and 5C	scene 1	readout		7	learned	320	340.138	18	1	0	yes	8cfc455f990eaa027a8860d13f9756687be6c004c5845c0e07c98eb0e43df4bd	studies/brain-supplement-v2/runs/x1-M0-head_only-r7
Memory learners, replicates	Figures 1I and 5C	scene 1	readout		8	learned	340	378.894	18	1	0	yes	bf2e61b4f0a1330b260c89d65235d82f9603a63e93c67da81ff9a3cef7357586	studies/brain-supplement-v2/runs/x1-M0-head_only-r8
Memory learners, replicates	Figures 1I and 5C	scene 1	readout		9	learned	304	258.28	18	1	0	yes	0dd9e0bfc58578b3c6f5d8cb248bef71a9b95c309d26eb5dbc3caa8ad2d6b1a2	studies/brain-supplement-v2/runs/x1-M0-head_only-r9
Memory learners, replicates	Figures 1I and 5C	scene 1	brain and readout		0	stopped by stagnation	544	1208.28	15	0.666667	-0.0769231	yes	bb5a0e924ab970edd8a182cf70a0f7e7bd3857974ae69d85bf5bfde4d838c8c7	studies/brain-supplement-v2/runs/x1-M0-joint-r0
Memory learners, replicates	Figures 1I and 5C	scene 1	brain and readout		1	stopped by stagnation	524	1206.74	15	0.666667	-0.0769231	yes	e78c0135807259a0140fffa80b26270a0cb04175727ebd5f5ce44872b69a5647	studies/brain-supplement-v2/runs/x1-M0-joint-r1
Memory learners, replicates	Figures 1I and 5C	scene 1	brain and readout		2	stopped by stagnation	528	1204.05	15	0.666667	0	yes	005705488f4b50140516568d9404c8abcaf06e34fdf226c5e19b974cbcde13c0	studies/brain-supplement-v2/runs/x1-M0-joint-r2
Memory learners, replicates	Figures 1I and 5C	scene 1	brain and readout		3	stopped by stagnation	600	1203.96	16	0.777778	0.153846	yes	2d3b1e85471a47e7b0647dd9fecea75db250edd7f018a93f968615e92369a22e	studies/brain-supplement-v2/runs/x1-M0-joint-r3
Memory learners, replicates	Figures 1I and 5C	scene 1	brain and readout		4	stopped by stagnation	588	1207.25	16	0.777778	0.0769231	yes	17b59d3e99c7ba5ec0ff6f3327b95c5052a5c5d9e2aadb2e68aca3c18aabaf13	studies/brain-supplement-v2/runs/x1-M0-joint-r4
Memory learners, replicates	Figures 1I and 5C	scene 1	brain and readout		5	stopped by stagnation	572	1204.38	15	0.666667	0.307692	yes	6588887b750d9c2daba2bd61b132e40ddf5ecf814d2697b9b4a237e8f33de2e3	studies/brain-supplement-v2/runs/x1-M0-joint-r5
Memory learners, replicates	Figures 1I and 5C	scene 1	brain and readout		6	learned	1012	2067.76	18	1	-0.0384615	yes	e513225c1bda268ff373180a54698e4e5153d6489d1e420d9ee1b861b8628f2f	studies/brain-supplement-v2/runs/x1-M0-joint-r6
Memory learners, replicates	Figures 1I and 5C	scene 1	brain and readout		7	stopped by stagnation	628	1206.01	15	0.666667	-0.0769231	yes	3fae5d278768e7a22d8e567a12944de8112a1de55c86fba4ebad9acf4c8d8a4d	studies/brain-supplement-v2/runs/x1-M0-joint-r7
Memory learners, replicates	Figures 1I and 5C	scene 1	brain and readout		8	stopped by stagnation	616	1203.04	16	0.777778	0	yes	48670f1d4c67f1038886e9ea576d1674abd3cb87426684ba49ed63481f5a20b7	studies/brain-supplement-v2/runs/x1-M0-joint-r8
Memory learners, replicates	Figures 1I and 5C	scene 1	brain and readout		9	stopped by stagnation	640	1206.61	17	0.888889	0.115385	yes	da88c4d1c062e8a4d1548997887d3aa026809de51a7018c6811e95591d30de18	studies/brain-supplement-v2/runs/x1-M0-joint-r9
Memory learners, replicates	Figures 1I and 5C	scene 2	readout		0	learned	280	3194.63	18	1	-0.0769231	yes	ba41fb526ff27e1f1e07e4acaefe9a9efeaa00f64692dfa54b4db46a18c6ce22	studies/brain-supplement-v2/runs/x1-S1-head_only-r0
Memory learners, replicates	Figures 1I and 5C	scene 2	readout		1	stopped by stagnation	124	3779.1	15	0.666667	-0.0384615	yes	9654efa32777a3949fb681d7c54b913a04f37f10829767d49b967f31f538e1ac	studies/brain-supplement-v2/runs/x1-S1-head_only-r1
Memory learners, replicates	Figures 1I and 5C	scene 2	readout		2	learned	372	2963.85	18	1	-0.0769231	yes	c179d9660bd0286ea4d08ae41b98b866e1da2eb6c0816e30324bd7b6639c5e66	studies/brain-supplement-v2/runs/x1-S1-head_only-r2
Memory learners, replicates	Figures 1I and 5C	scene 2	readout		3	stopped by stagnation	324	3620.3	16	0.777778	0	yes	18c45128c59f70c41c1b996a15a550e060e4fb4ffb21ef3f9644d063a0655a17	studies/brain-supplement-v2/runs/x1-S1-head_only-r3
Memory learners, replicates	Figures 1I and 5C	scene 2	readout		4	stopped by stagnation	52	1257.69	15	0.666667	-0.115385	yes	da597695c83e22592a07963e896c96aa60f5b003c2a8e53ea1f15210906a2628	studies/brain-supplement-v2/runs/x1-S1-head_only-r4
Memory learners, replicates	Figures 1I and 5C	scene 2	readout		5	learned	344	2868.12	18	1	-0.0769231	yes	bcd64073aedc2036546323feac9ef502d6be70da9e15fd97eee73d911884fe93	studies/brain-supplement-v2/runs/x1-S1-head_only-r5
Memory learners, replicates	Figures 1I and 5C	scene 2	readout		6	learned	308	2678.32	18	1	-0.115385	yes	d3d6e22d1e7a2e925e605f0d1dbaf3636ada108aede6fb12319e1bf984046b30	studies/brain-supplement-v2/runs/x1-S1-head_only-r6
Memory learners, replicates	Figures 1I and 5C	scene 3	readout		0	stopped by stagnation	188	3772.59	29	0.611111	0.0961538	yes	e32df91b2085a49ceb5f59d107307c012bbacf63269fc7007b39f870aea83adb	studies/brain-supplement-v2/runs/x1-S2-head_only-r0
Memory learners, replicates	Figures 1I and 5C	scene 3	readout		1	stopped by stagnation	68	3817.88	21	0.166667	0	yes	6289d44934426456cfb861f23d8863c3b8ca536364a11a26e97c7e579356d86e	studies/brain-supplement-v2/runs/x1-S2-head_only-r1
Memory learners, replicates	Figures 1I and 5C	scene 3	readout		2	stopped by stagnation	96	4093.45	20	0.111111	0.0384615	yes	e636c09b20ff374d4562f2a09a815d31ef4d92faa8a3a999d596a1aff01d313a	studies/brain-supplement-v2/runs/x1-S2-head_only-r2
Memory learners, replicates	Figures 1I and 5C	scene 3	readout		3	stopped by stagnation	20	1541.24	23	0.277778	-0.0961538	yes	cf0ae0c399d9f2c62a00806c6dfb8a4afb40e3962bcaaaecf0af43f5ff6847c8	studies/brain-supplement-v2/runs/x1-S2-head_only-r3
Memory learners, replicates	Figures 1I and 5C	scene 3	readout		4	stopped by stagnation	108	3760.32	23	0.277778	-0.0576923	yes	f24645ac079b36c751c37bb1212e82ff9e5f63b88b00cd6751b71b28c33af1a3	studies/brain-supplement-v2/runs/x1-S2-head_only-r4
Memory learners, replicates	Figures 1I and 5C	scene 3	readout		5	stopped by stagnation	104	3888.59	22	0.222222	-0.0576923	yes	f102848789e3f3a3c39e65f48de52aa045208cfd01645f97a53d433012ef86c5	studies/brain-supplement-v2/runs/x1-S2-head_only-r5
Memory learners, replicates	Figures 1I and 5C	scene 3	readout		6	stopped by stagnation	60	3807.05	22	0.222222	0.0192308	yes	460287e831fcbc91708e1f29033837ad412fec4674e3e660de91867f7fbd7b9b	studies/brain-supplement-v2/runs/x1-S2-head_only-r6
Learning under a lesion	Figures 7B, 7C and S7D	scene 1	readout	Kv4 loss (Aβ42), dose 0.5	1	learned	404	325.202	18	1	-0.0769231	yes	9617a260b7eca7356d1e7f225ed9ca42e2d2657506e5b20ffc19c0071ea2158a	studies/brain-pathology-v1/runs/b-C01-dose0.5-M0-head_only-r1
Learning under a lesion	Figures 7B, 7C and S7D	scene 1	readout	Kv4 loss (Aβ42), dose 0.5	2	learned	376	331.801	18	1	0	yes	db48fee4a39e51b7234e4872f7542cc33f179bc0ad16ff4ed0393d3fa59ab835	studies/brain-pathology-v1/runs/b-C01-dose0.5-M0-head_only-r2
Learning under a lesion	Figures 7B, 7C and S7D	scene 1	readout	Kv4 loss (Aβ42), dose 0.5	3	learned	360	224.665	18	1	-0.0769231	yes	5038f1bb205c53d28033b68db1fbe48bb88ccc2edc8d1181be2ad6ca12a3fbe7	studies/brain-pathology-v1/runs/b-C01-dose0.5-M0-head_only-r3
Learning under a lesion	Figures 7B, 7C and S7D	scene 1	readout	Kv4 loss (Aβ42), dose 0.5	4	learned	392	392.649	18	1	0	yes	b95f1ea04394b37c49d876daf4ff45a661c050726b23f1c8240f6f96881b90cd	studies/brain-pathology-v1/runs/b-C01-dose0.5-M0-head_only-r4
Learning under a lesion	Figures 7B, 7C and S7D	scene 1	readout	Kv4 loss (Aβ42), dose 0.5	5	learned	376	277.054	18	1	-0.0769231	yes	69821969d5fcc9f36a7acab0ad9bd36b0138eab40ed1a98d857c1f19cda9ca04	studies/brain-pathology-v1/runs/b-C01-dose0.5-M0-head_only-r5
Learning under a lesion	Figures 7B, 7C and S7D	scene 1	readout	Kv4 loss (Aβ42), dose 0.5	6	learned	344	276.195	18	1	0	yes	32ffc3d2ee6b074a8cfecf2e4cf4134a2a15b482595938b2db9c9287adc49c77	studies/brain-pathology-v1/runs/b-C01-dose0.5-M0-head_only-r6
Learning under a lesion	Figures 7B, 7C and S7D	scene 1	brain and readout	Kv4 loss (Aβ42), dose 0.5	1	stopped by stagnation	588	1209.81	12	0.333333	-0.0769231	yes	dbf522343cdeea414c3d40ca79be130ae5278861afcfde9785cd5b6e185f6df6	studies/brain-pathology-v1/runs/b-C01-dose0.5-M0-joint-r1
Learning under a lesion	Figures 7B, 7C and S7D	scene 1	brain and readout	Kv4 loss (Aβ42), dose 0.5	2	stopped by stagnation	624	1206.41	14	0.555556	0.192308	yes	72adb1776f753819dbb70a7d9e8b6f592bac85d3daa73b1dc1255af0a1c40c36	studies/brain-pathology-v1/runs/b-C01-dose0.5-M0-joint-r2
Learning under a lesion	Figures 7B, 7C and S7D	scene 1	brain and readout	Kv4 loss (Aβ42), dose 0.5	3	stopped by stagnation	656	1206.97	14	0.555556	0.307692	yes	680218c49e1bea952491396d6000dd008acb2ea03830dea12454d067bf8099ac	studies/brain-pathology-v1/runs/b-C01-dose0.5-M0-joint-r3
Learning under a lesion	Figures 7B, 7C and S7D	scene 1	brain and readout	Kv4 loss (Aβ42), dose 0.5	4	stopped by stagnation	628	1204.03	15	0.666667	0.269231	yes	abc0c029ee46cb0e527cbda1365005ae9b45a823906451384702ce7a571bab8c	studies/brain-pathology-v1/runs/b-C01-dose0.5-M0-joint-r4
Learning under a lesion	Figures 7B, 7C and S7D	scene 1	brain and readout	Kv4 loss (Aβ42), dose 0.5	5	stopped by stagnation	640	1204.3	13	0.444444	0.0384615	yes	7e7f0f6e4f4b723de26a3e728a672cca0ffeb9393e98ec85a1789805a4f3a428	studies/brain-pathology-v1/runs/b-C01-dose0.5-M0-joint-r5
Learning under a lesion	Figures 7B, 7C and S7D	scene 1	brain and readout	Kv4 loss (Aβ42), dose 0.5	6	stopped by stagnation	644	1206.62	14	0.555556	0	yes	b9e219eaae46cc7aa4153162f19d71b160e5a8f0386e5092c45756d98ff930de	studies/brain-pathology-v1/runs/b-C01-dose0.5-M0-joint-r6
Learning under a lesion	Figures 7B, 7C and S7D	scene 1	readout	Kv4 loss (Aβ42), dose 1	1	learned	400	287.861	18	1	0.0384615	yes	727b7ca088be2c02dabbda81a443eb7ba89964af1b6fc24daca396d6920e2142	studies/brain-pathology-v1/runs/b-C01-dose1-M0-head_only-r1
Learning under a lesion	Figures 7B, 7C and S7D	scene 1	readout	Kv4 loss (Aβ42), dose 1	2	learned	380	257.688	18	1	0.115385	yes	69501f45d2298181246621423137c09a1452f74ed4f227c55e0e5dbcb426385d	studies/brain-pathology-v1/runs/b-C01-dose1-M0-head_only-r2
Learning under a lesion	Figures 7B, 7C and S7D	scene 1	readout	Kv4 loss (Aβ42), dose 1	3	learned	360	260.971	18	1	0.115385	yes	a4a1826e4f7c398725d02b6071263808218051845739d050d7bdcbd43acb8768	studies/brain-pathology-v1/runs/b-C01-dose1-M0-head_only-r3
Learning under a lesion	Figures 7B, 7C and S7D	scene 1	readout	Kv4 loss (Aβ42), dose 1	4	learned	380	248.777	18	1	0.0769231	yes	1021b438f8d779821573d33cd0db63c2bc3bb36873b6550dccc3a75009311279	studies/brain-pathology-v1/runs/b-C01-dose1-M0-head_only-r4
Learning under a lesion	Figures 7B, 7C and S7D	scene 1	readout	Kv4 loss (Aβ42), dose 1	5	learned	444	324.959	18	1	-0.0384615	yes	cbb07dfdcd83fbfc67df82b759de0c359f356baf6644f095678c6b44da1bee9d	studies/brain-pathology-v1/runs/b-C01-dose1-M0-head_only-r5
Learning under a lesion	Figures 7B, 7C and S7D	scene 1	readout	Kv4 loss (Aβ42), dose 1	6	learned	348	292.204	18	1	0	yes	61dae81260c63798b9d67e7ec16b1a9232c23055cfb09fc0b4493e2e00c74b64	studies/brain-pathology-v1/runs/b-C01-dose1-M0-head_only-r6
Learning under a lesion	Figures 7B, 7C and S7D	scene 1	brain and readout	Kv4 loss (Aβ42), dose 1	1	stopped by stagnation	588	1204.71	15	0.666667	0.192308	yes	12e04ea22149c8f4bc61536b5692c0509640e60776d8208944a0b58aae62ce97	studies/brain-pathology-v1/runs/b-C01-dose1-M0-joint-r1
Learning under a lesion	Figures 7B, 7C and S7D	scene 1	brain and readout	Kv4 loss (Aβ42), dose 1	2	stopped by stagnation	628	1209.5	15	0.666667	-0.0769231	yes	1380a541946524ed2b0187f5668acd0fc5254a605bf6288f6b310afb5da81676	studies/brain-pathology-v1/runs/b-C01-dose1-M0-joint-r2
Learning under a lesion	Figures 7B, 7C and S7D	scene 1	brain and readout	Kv4 loss (Aβ42), dose 1	3	stopped by stagnation	620	1203.22	14	0.555556	-0.230769	yes	c84e4477b12f86646c3b6c7e0ddc2bbb81e110519f04b582bb05bfb47c478ed6	studies/brain-pathology-v1/runs/b-C01-dose1-M0-joint-r3
Learning under a lesion	Figures 7B, 7C and S7D	scene 1	brain and readout	Kv4 loss (Aβ42), dose 1	4	stopped by stagnation	600	1215.34	14	0.555556	-0.115385	yes	e4d55af8f49d7455aa3c00f1ca7c3b94f4086fffc8e146e75a59e5e6e90aa3d0	studies/brain-pathology-v1/runs/b-C01-dose1-M0-joint-r4
Learning under a lesion	Figures 7B, 7C and S7D	scene 1	brain and readout	Kv4 loss (Aβ42), dose 1	5	stopped by stagnation	624	1210.76	15	0.666667	-0.0769231	yes	7e3b4b07043d39738cb8038045c72453b0b775702cb64ea3e155e83e7e4feecb	studies/brain-pathology-v1/runs/b-C01-dose1-M0-joint-r5
Learning under a lesion	Figures 7B, 7C and S7D	scene 1	brain and readout	Kv4 loss (Aβ42), dose 1	6	stopped by stagnation	576	1213.13	14	0.555556	-0.153846	yes	fad4aafbdc59eef848b7993acb97df9874ae9298d7dd726565a9920b8a396960	studies/brain-pathology-v1/runs/b-C01-dose1-M0-joint-r6
Learning under a lesion	Figures 7B, 7C and S7D	scene 1	readout	Kv4 loss (Aβ42), dose 1.5	1	learned	300	217.093	18	1	-0.192308	yes	a2021dfc108c587f00f193fb0bb3a53a0712140c6655dfc8fb50d1d29cccc197	studies/brain-pathology-v1/runs/b-C01-dose1.5-M0-head_only-r1
Learning under a lesion	Figures 7B, 7C and S7D	scene 1	readout	Kv4 loss (Aβ42), dose 1.5	2	learned	276	209.409	18	1	-0.192308	yes	a813ebee4072fdcd8ef3b42f711ec99decc37fd3618cfc6cbd978e8502b5c0bb	studies/brain-pathology-v1/runs/b-C01-dose1.5-M0-head_only-r2
Learning under a lesion	Figures 7B, 7C and S7D	scene 1	readout	Kv4 loss (Aβ42), dose 1.5	3	learned	324	250.595	18	1	-0.192308	yes	fe9a9d7c49299c4a43a96b9100eb19d5e05d6338e70af1b9d1aec52e56ff87ae	studies/brain-pathology-v1/runs/b-C01-dose1.5-M0-head_only-r3
Learning under a lesion	Figures 7B, 7C and S7D	scene 1	readout	Kv4 loss (Aβ42), dose 1.5	4	learned	292	228.481	18	1	-0.192308	yes	f55eab0fed6add39bb80329435993570c57a6f004672f4f6003eb4b27e960b56	studies/brain-pathology-v1/runs/b-C01-dose1.5-M0-head_only-r4
Learning under a lesion	Figures 7B, 7C and S7D	scene 1	readout	Kv4 loss (Aβ42), dose 1.5	5	learned	300	214.957	18	1	-0.269231	yes	24958d0f5973a5ad5b057351be462413e8f511489cd3c7f85454d780483f240c	studies/brain-pathology-v1/runs/b-C01-dose1.5-M0-head_only-r5
Learning under a lesion	Figures 7B, 7C and S7D	scene 1	readout	Kv4 loss (Aβ42), dose 1.5	6	learned	272	226.316	18	1	-0.153846	yes	0c32ea64f87b49358fb0805591fa4a513fd9336e81a2a9eba06d1c5b8dca6cb5	studies/brain-pathology-v1/runs/b-C01-dose1.5-M0-head_only-r6
Learning under a lesion	Figures 7B, 7C and S7D	scene 1	brain and readout	Kv4 loss (Aβ42), dose 1.5	1	stopped by stagnation	624	1205.04	13	0.444444	0.0769231	yes	ef861296a5d48deb866623ac4fea0e826cde69cf4e6b33b27dbb80c260c6b026	studies/brain-pathology-v1/runs/b-C01-dose1.5-M0-joint-r1
Learning under a lesion	Figures 7B, 7C and S7D	scene 1	brain and readout	Kv4 loss (Aβ42), dose 1.5	2	stopped by stagnation	564	1209.67	15	0.666667	0.115385	yes	5b6b2914a26e928f8e50286b47e62538c751410893bc41dfb968c09d9bf4b1c3	studies/brain-pathology-v1/runs/b-C01-dose1.5-M0-joint-r2
Learning under a lesion	Figures 7B, 7C and S7D	scene 1	brain and readout	Kv4 loss (Aβ42), dose 1.5	3	stopped by stagnation	628	1209.86	14	0.555556	-0.153846	yes	73d58c37189b8f95f0c98791de20545fd0e045feccd85ca74ad11c797f18cc00	studies/brain-pathology-v1/runs/b-C01-dose1.5-M0-joint-r3
Learning under a lesion	Figures 7B, 7C and S7D	scene 1	brain and readout	Kv4 loss (Aβ42), dose 1.5	4	stopped by stagnation	612	1204.08	14	0.555556	-0.0769231	yes	0daa5c7dbe3dbb154dbb672fd118c21dd72ad951ac2fc40df092ee08557487b6	studies/brain-pathology-v1/runs/b-C01-dose1.5-M0-joint-r4
Learning under a lesion	Figures 7B, 7C and S7D	scene 1	brain and readout	Kv4 loss (Aβ42), dose 1.5	5	stopped by stagnation	584	1208.13	16	0.777778	0.0769231	yes	767143a3330acc00ae8c92698291e35486776a96ba28bd476b7235ac95bc72ed	studies/brain-pathology-v1/runs/b-C01-dose1.5-M0-joint-r5
Learning under a lesion	Figures 7B, 7C and S7D	scene 1	brain and readout	Kv4 loss (Aβ42), dose 1.5	6	stopped by stagnation	624	1211.35	14	0.555556	0.0384615	yes	d7d992d132d9667d90a7943f4c07d776d1f7bce93d45c044a8877ae660b7d03e	studies/brain-pathology-v1/runs/b-C01-dose1.5-M0-joint-r6
Learning under a lesion	Figures 7B, 7C and S7D	scene 1	readout	Kv4 loss (Aβ42), dose 2	1	learned	368	301.132	18	1	-0.0384615	yes	14b204c422e73fe536ccb2b5c0e398466ab36addf7768b8b8bab121cefe142b9	studies/brain-pathology-v1/runs/b-C01-dose2-M0-head_only-r1
Learning under a lesion	Figures 7B, 7C and S7D	scene 1	readout	Kv4 loss (Aβ42), dose 2	2	learned	408	341.916	18	1	0	yes	8eb87235cde4079cf62c9ad364bcb3885d35fea7c879cbf218c6fd13972c6e50	studies/brain-pathology-v1/runs/b-C01-dose2-M0-head_only-r2
Learning under a lesion	Figures 7B, 7C and S7D	scene 1	readout	Kv4 loss (Aβ42), dose 2	3	learned	380	340.501	18	1	-0.0769231	yes	467af523ba0f543654e096beba4a0a79410f5e1a14ed5a473b060b3182d8e101	studies/brain-pathology-v1/runs/b-C01-dose2-M0-head_only-r3
Learning under a lesion	Figures 7B, 7C and S7D	scene 1	readout	Kv4 loss (Aβ42), dose 2	4	learned	392	357.169	18	1	-0.0769231	yes	b631778c5dff66c382022b277946253246091b28f838481e2ddf25f4cf15975f	studies/brain-pathology-v1/runs/b-C01-dose2-M0-head_only-r4
Learning under a lesion	Figures 7B, 7C and S7D	scene 1	readout	Kv4 loss (Aβ42), dose 2	5	learned	440	357.815	18	1	-0.0384615	yes	2a16051b01c56b257c13d3addc349943a470c0922cab14208a6836fd1492f177	studies/brain-pathology-v1/runs/b-C01-dose2-M0-head_only-r5
Learning under a lesion	Figures 7B, 7C and S7D	scene 1	readout	Kv4 loss (Aβ42), dose 2	6	learned	368	337.919	18	1	0	yes	f78d8f451bde8cb07c8804d6a546f9cf43f3dac88004d2e48f3c5f8ede63e9c3	studies/brain-pathology-v1/runs/b-C01-dose2-M0-head_only-r6
Learning under a lesion	Figures 7B, 7C and S7D	scene 1	brain and readout	Kv4 loss (Aβ42), dose 2	1	stopped by stagnation	1584	3613.32	16	0.777778	-0.0769231	yes	e02af3da22e38b7f6fcd40b99c3327f0e58bf16ec71e8f1652fbadba1ce9d7db	studies/brain-pathology-v1/runs/b-C01-dose2-M0-joint-r1
Learning under a lesion	Figures 7B, 7C and S7D	scene 1	brain and readout	Kv4 loss (Aβ42), dose 2	2	stopped by stagnation	1512	3612.36	16	0.777778	0.192308	yes	8a2fb9e41a1ed65850dba3a9e4f7650fc04312f72f8cf4d95776840fb002c80d	studies/brain-pathology-v1/runs/b-C01-dose2-M0-joint-r2
Learning under a lesion	Figures 7B, 7C and S7D	scene 1	brain and readout	Kv4 loss (Aβ42), dose 2	3	stopped by stagnation	1516	3606.48	16	0.777778	0.192308	yes	089a152184522817b301ab320a952ed6233405ba00e3a9161b889843495f8929	studies/brain-pathology-v1/runs/b-C01-dose2-M0-joint-r3
Learning under a lesion	Figures 7B, 7C and S7D	scene 1	brain and readout	Kv4 loss (Aβ42), dose 2	4	stopped by stagnation	516	1209.06	13	0.444444	0.153846	yes	716945796b301273fd1d96fc0a2d80316d7fbcdd3f6d7b2e3bd945e844764999	studies/brain-pathology-v1/runs/b-C01-dose2-M0-joint-r4
Learning under a lesion	Figures 7B, 7C and S7D	scene 1	brain and readout	Kv4 loss (Aβ42), dose 2	5	stopped by stagnation	1472	3614.97	14	0.555556	0.115385	yes	9ebab50183c6569f9a266872aec1a08dcbf7c1bff422c1e958cd3db7aa2705ef	studies/brain-pathology-v1/runs/b-C01-dose2-M0-joint-r5
Learning under a lesion	Figures 7B, 7C and S7D	scene 1	brain and readout	Kv4 loss (Aβ42), dose 2	6	stopped by stagnation	1572	3607.62	15	0.666667	-0.115385	yes	bdbf0c04a7cd7d5f17bc645f133a371428c4d206dacf9fd9e26882a7efda4daa	studies/brain-pathology-v1/runs/b-C01-dose2-M0-joint-r6
Learning under a lesion	STAR Methods	scene 1	readout	Kenyon-cell loss (late Aβ42), dose 1	1	learned	344	361.502	18	1	0	yes	4860cb6e1ca38b2498c70bb77e99d291572ed01ad7015260d14be9518e26151f	studies/brain-pathology-v1/runs/b-C04-dose1-M0-head_only-r1
Learning under a lesion	STAR Methods	scene 1	readout	weaker antennal-lobe inhibition (fragile X), dose 1	1	learned	348	365.923	18	1	0	yes	d0e8aa41f75d8c4b8b9d9c2b5c576488dde97eefe008734071b2959d2552ee30	studies/brain-pathology-v1/runs/b-C13-dose1-M0-head_only-r1
Learning under a lesion	STAR Methods	scene 1	readout	less excitable Kenyon cells (tau), dose 1	1	learned	344	361.774	18	1	0	yes	84bfe867d5cd86297da02cc1746ce011c19686f680faf558c6f19f9c7fb903c2	studies/brain-pathology-v1/runs/b-C16-dose1-M0-head_only-r1
New scenes	Figure 5C	scene 1 with one more floor cell	readout		0	learned	360	355.584	18	1	0	yes	adb3fa28435f99ceb0eb4626cf475304d2da1727f81de89ae340998802880a4e	studies/brain-supplement-v2/runs/x2-M1-r0
New scenes	Figure 5C	scene 1 with one more floor cell	readout		1	learned	548	626.325	18	1	0	yes	9d229cacbc84aaeabcc180e777d272e2909a913e994a44778a4486cbe3318037	studies/brain-supplement-v2/runs/x2-M1-r1
New scenes	Figure 5C	scene 1 with one more floor cell	readout		2	learned	608	509.04	18	1	0.0384615	yes	39fabf616b1e0fffc35febef2774e229ec4c9d9642404f827a08fb5ea5b55bd7	studies/brain-supplement-v2/runs/x2-M1-r2
New scenes	Figure 5C	scene 1 with one more floor cell	readout		3	learned	536	473.522	18	1	0.0384615	yes	4189f5c41276d48df1252d5210bdd9d290e0cfcf98267aa456cd3bdf24c2b51c	studies/brain-supplement-v2/runs/x2-M1-r3
New scenes	Figure 5C	scene 1 with one more floor cell	readout		4	learned	532	611.05	18	1	0.0769231	yes	68c9c1112c06066599942a81ae35216f3b1814851fd37ef738980d8526981ddd	studies/brain-supplement-v2/runs/x2-M1-r4
New scenes	Figure 5C	scene 1 with one more floor cell	readout		5	learned	424	415.802	18	1	0	yes	6bf95811495f1fdad4b06adc556164b7ab8302bb2db1caeaf22f3531e5562ef9	studies/brain-supplement-v2/runs/x2-M1-r5
New scenes	Figure 5C	scene 1 with one more floor cell	readout		6	learned	488	462.908	18	1	-0.0769231	yes	2c2b6e5856457c8d6ab7df37be4d4e107b95fe9336f1a980d46ecc74c5f8cdf4	studies/brain-supplement-v2/runs/x2-M1-r6
New scenes	Figure 5C	scene 1 with two more floor cells	readout		0	learned	384	280.692	18	1	-0.115385	yes	4869984233ec0b7fa5da596a7c24757a2984f150db1494c7b469f7e4e6ebcc27	studies/brain-supplement-v2/runs/x2-M2-r0
New scenes	Figure 5C	scene 1 with two more floor cells	readout		1	learned	356	416.711	18	1	-0.230769	yes	5cfa7338e02807c4812c5e4cc57f82bd4facd392b92c9f0c030dfb38f08ff0a7	studies/brain-supplement-v2/runs/x2-M2-r1
New scenes	Figure 5C	scene 1 with two more floor cells	readout		2	learned	400	433.118	18	1	-0.153846	yes	4932f7f71d139489b4f5e6417b63b6daf938074f802931a3f54df482100af24c	studies/brain-supplement-v2/runs/x2-M2-r2
New scenes	Figure 5C	scene 1 with two more floor cells	readout		3	learned	364	317.524	18	1	-0.153846	yes	7998ef226ced9ad4e2f202a085d21fd100ef1600f6e295d0941587394ac6dc3b	studies/brain-supplement-v2/runs/x2-M2-r3
New scenes	Figure 5C	scene 1 with two more floor cells	readout		4	learned	384	348.249	18	1	-0.192308	yes	20e6d405113b3a7123f2b2931dc36937afa3288a7d6369f167b57f4052152506	studies/brain-supplement-v2/runs/x2-M2-r4
New scenes	Figure 5C	scene 1 with two more floor cells	readout		5	learned	388	353.979	18	1	-0.115385	yes	5dea55d09d8e3f2998422bd61d5d2d723bb7eba3bc9725ca3d067e2e1ba5837c	studies/brain-supplement-v2/runs/x2-M2-r5
New scenes	Figure 5C	scene 1 with two more floor cells	readout		6	learned	372	371.233	18	1	-0.115385	yes	5655f79500e7bf5ca75cbbfe976e6b0ec8aa1a308e0b5dd9c5a11ad0a1f61184	studies/brain-supplement-v2/runs/x2-M2-r6
New scenes	Figure 5C	scene 2, mirror image	readout		0	learned	364	1967.33	18	1	0.0384615	yes	e5ecd4d06f1499af1cae1810f07c3d50335e869e9bbfbd08a2839d6d924acca9	studies/brain-supplement-v2/runs/x2-S1-mirror-r0
New scenes	Figure 5C	scene 2, mirror image	readout		1	learned	448	2812.35	18	1	0	yes	ae3ddfb6e8bf88878e7ca2170435b61ad32abf125daa19706b3c8d36cf1df904	studies/brain-supplement-v2/runs/x2-S1-mirror-r1
New scenes	Figure 5C	scene 2, mirror image	readout		2	learned	444	3170.69	18	1	0.0384615	yes	ff74cb51376a00e72bbf45835085bf1b39da38ad9606ea8b1fa644a299d0e736	studies/brain-supplement-v2/runs/x2-S1-mirror-r2
New scenes	Figure 5C	scene 2, mirror image	readout		3	learned	412	2967.3	18	1	0	yes	b73723d1796f0df5d468578bc3faa686becddbdf3bc6d302851f15ecb3ff25f1	studies/brain-supplement-v2/runs/x2-S1-mirror-r3
New scenes	Figure 5C	scene 2, mirror image	readout		4	learned	480	3512.31	18	1	0	yes	a6889a6b734e2f40f0183e9550644ae390de51a0ad75c8cdfe4148951b043d2e	studies/brain-supplement-v2/runs/x2-S1-mirror-r4
New scenes	Figure 5C	scene 2, mirror image	readout		5	learned	408	2553.96	18	1	0	yes	554127a63d2c707d1258f6328c386acb59eb5a3d77adf6532d78fe218602607b	studies/brain-supplement-v2/runs/x2-S1-mirror-r5
New scenes	Figure 5C	scene 2, mirror image	readout		6	learned	432	2742.9	18	1	0.0384615	yes	78ec0076510e2978cbca13e2000b4261f080ce9aa51029f13b7c49e1ea3507b9	studies/brain-supplement-v2/runs/x2-S1-mirror-r6
New scenes	Figure 5C	scene 2 with one floor cell removed	readout		0	learned	552	4914.92	18	1	0.0769231	yes	6d6485bc25fdb3dc63530394275494f32a1838a88a47229c4d507fadb6f8b5ec	studies/brain-supplement-v2/runs/x2-S1-minus45-r0
New scenes	Figure 5C	scene 2 with one floor cell removed	readout		1	stopped by stagnation	332	3756.19	14	0.555556	0.115385	yes	1cbabfbed7ebba0b9af2bc4df94778ceedb3a10e362de9445be521e544df4ed0	studies/brain-supplement-v2/runs/x2-S1-minus45-r1
New scenes	Figure 5C	scene 2 with one floor cell removed	readout		2	stopped by stagnation	340	3661	15	0.666667	0.153846	yes	a3fb637da34e73064ea71619f8b35aa32d62ec647ddb0d7e34a1394f85acd93b	studies/brain-supplement-v2/runs/x2-S1-minus45-r2
New scenes	Figure 5C	scene 2 with one floor cell removed	readout		3	stopped by stagnation	244	3781.54	13	0.444444	0.269231	yes	ef844e44967d48b429d1543752b8edffab10b4dba89f443c4c9a435755a012a0	studies/brain-supplement-v2/runs/x2-S1-minus45-r3
New scenes	Figure 5C	scene 2 with one floor cell removed	readout		4	learned	596	4222.59	18	1	0.0769231	yes	f8886b46a48bace8d847fa89132f889503ba1b06e9953eceaaa542084697265c	studies/brain-supplement-v2/runs/x2-S1-minus45-r4
New scenes	Figure 5C	scene 2 with one floor cell removed	readout		5	stopped by stagnation	228	3920.36	12	0.333333	0	yes	3357b9796ebf7b7436d19858b71820dd946042cb8563cfe6889512b085cb7946	studies/brain-supplement-v2/runs/x2-S1-minus45-r5
New scenes	Figure 5C	scene 2 with one floor cell removed	readout		6	stopped by stagnation	428	3719.21	15	0.666667	0.230769	yes	77d0bcfc5cab3e55b396b5a6094840ab4a97a03a8237ae41e9d777c57185a49d	studies/brain-supplement-v2/runs/x2-S1-minus45-r6
New scenes	Figure 5C	scene 3, mirror image	readout		0	stopped by stagnation	148	3734.99	23	0.277778	0.0192308	yes	5fdae604a27b4145de1ffcf3dd0649509565b32e9a9a4728e4299afd610938f3	studies/brain-supplement-v2/runs/x2-S2-mirror-r0
New scenes	Figure 5C	scene 3, mirror image	readout		1	stopped by stagnation	192	3736.7	24	0.333333	-0.0769231	yes	cb1cb69fe771a3384ecfaeff17571f867eb6231ca225597f23153d5b5d70c11f	studies/brain-supplement-v2/runs/x2-S2-mirror-r1
New scenes	Figure 5C	scene 3, mirror image	readout		2	stopped by stagnation	144	3742.47	23	0.277778	0.0384615	yes	48d72109c58f25c8ae3abd5d7304ceca3f99d9365381d356859e71a0f35efaaa	studies/brain-supplement-v2/runs/x2-S2-mirror-r2
New scenes	Figure 5C	scene 3, mirror image	readout		3	stopped by stagnation	164	3724.82	24	0.333333	-0.0384615	yes	10d485e19ea41deda1a54a2612a7eebdb0099cf6957da541e0776a3dfaaf03a0	studies/brain-supplement-v2/runs/x2-S2-mirror-r3
New scenes	Figure 5C	scene 3, mirror image	readout		4	stopped by stagnation	124	3717.53	24	0.333333	-0.0769231	yes	650635c083a1116f650be26255774183b83f722e29ca9a174754d14a5c55bb06	studies/brain-supplement-v2/runs/x2-S2-mirror-r4
New scenes	Figure 5C	scene 3, mirror image	readout		5	stopped by stagnation	112	3677.29	24	0.333333	0.0769231	yes	ad2cfc9301a0b1f167165bfa0d45ab6e9631d3871a31e58433979420ae56068c	studies/brain-supplement-v2/runs/x2-S2-mirror-r5
New scenes	Figure 5C	scene 3, mirror image	readout		6	stopped by stagnation	128	3771.13	24	0.333333	-0.0384615	yes	7490a479b15a9995c5c60232c74214f4c1e431293a6b9bd3de32f7b1573be9a3	studies/brain-supplement-v2/runs/x2-S2-mirror-r6
New scenes	Figure 5C	scene 3 with one floor cell removed	readout		0	stopped by stagnation	156	3703.86	23	0.277778	0	yes	418f2a4f4e030d28dfa7b1a698fe9b3f17dc6f99b7b43777f4d7d2c531c8a2b4	studies/brain-supplement-v2/runs/x2-S2-minus48-r0
New scenes	Figure 5C	scene 3 with one floor cell removed	readout		1	stopped by stagnation	136	3901.18	23	0.277778	0.0192308	yes	5ed9b0d8aa454e12ada8da43a38fa106fa7644d5026c6c61450cf0cad98048b1	studies/brain-supplement-v2/runs/x2-S2-minus48-r1
New scenes	Figure 5C	scene 3 with one floor cell removed	readout		2	stopped by stagnation	168	3652.66	24	0.333333	0.0192308	yes	f9e97ebbd896b981b88a4ecf2b51ba3bd755adf483d82f1b875afc40e92ba114	studies/brain-supplement-v2/runs/x2-S2-minus48-r2
New scenes	Figure 5C	scene 3 with one floor cell removed	readout		3	stopped by stagnation	156	4022.18	22	0.222222	0.0192308	yes	5c82c403592b2ba1e5cd722a4ba2b3b28f2e5fa7c8bbf733ea10c7ead5b2cc98	studies/brain-supplement-v2/runs/x2-S2-minus48-r3
New scenes	Figure 5C	scene 3 with one floor cell removed	readout		4	stopped by stagnation	148	3811.94	21	0.166667	0	yes	5f5232d4bcddfe180b643a3532185e53bec0539610c2756514c121080e377f6a	studies/brain-supplement-v2/runs/x2-S2-minus48-r4
New scenes	Figure 5C	scene 3 with one floor cell removed	readout		5	stopped by stagnation	16	1670.35	14	-0.222222	-0.288462	yes	9ce38ad30594cde75309b1e80eb0ac4412fb3e2519d01ccc6af7d700ef45158d	studies/brain-supplement-v2/runs/x2-S2-minus48-r5
New scenes	Figure 5C	scene 3 with one floor cell removed	readout		6	stopped by stagnation	128	3723.61	22	0.222222	-0.0192308	yes	6613ab6ff69e756c18f7cc3d6edc0be8f56b3003a43bef66d40492151df5f2be	studies/brain-supplement-v2/runs/x2-S2-minus48-r6
Jittered timings	Figure 5H	scene 1	readout	timings drawn at random from the jittered range	0	stopped by stagnation	1248	1203.74	16	0.777778	0.192308	yes	c2be9f1cee937c9370f6705711b618e67ed3f54adcbdd38cdf709c37b2c69afe	studies/brain-supplement-v2/runs/x3-M0-head_only-r0
Jittered timings	Figure 5H	scene 1	readout	timings drawn at random from the jittered range	1	stopped by stagnation	1084	1204.6	15	0.666667	0.192308	yes	c87ce3b39e6bcb8571b174aa094a3131093ccf22b7e994ff7386e4af429e07ce	studies/brain-supplement-v2/runs/x3-M0-head_only-r1
Jittered timings	Figure 5H	scene 1	readout	timings drawn at random from the jittered range	2	stopped by stagnation	960	1203.04	16	0.777778	0.269231	yes	c6c49fc88c3f9222161fbf411dab44dccd898f7e8130bda55b3bf384405c70c7	studies/brain-supplement-v2/runs/x3-M0-head_only-r2
Jittered timings	Figure 5H	scene 1	readout	timings drawn at random from the jittered range	3	stopped by stagnation	992	1226.28	17	0.888889	0.153846	yes	979728b8f968b11259311cb8e4142cec981eb8d9c4725b0d4ee4fcb287be6563	studies/brain-supplement-v2/runs/x3-M0-head_only-r3
Jittered timings	Figure 5H	scene 1	readout	timings drawn at random from the jittered range	4	stopped by stagnation	992	1205.15	15	0.666667	0.192308	yes	d034062f286bc13686111ac21f0ee45c20a0829d528ceb9a2b9e64d47b553550	studies/brain-supplement-v2/runs/x3-M0-head_only-r4
Jittered timings	Figure 5H	scene 1	readout	timings drawn at random from the jittered range	5	stopped by stagnation	1008	1234.03	16	0.777778	0.346154	yes	e458416f91a25bf43e924d0062ae3556b54332df2f300f1d7e2de56ba4bcda06	studies/brain-supplement-v2/runs/x3-M0-head_only-r5
Jittered timings	Figure 5H	scene 1	readout	timings drawn at random from the jittered range	6	stopped by stagnation	4388	3603.22	16	0.777778	0.423077	yes	98b779aa5553cd800665077c40231f5eb539c105bd1608031962cf0bcd138ce5	studies/brain-supplement-v2/runs/x3-M0-head_only-r6
Jittered timings	Figure 5H	scene 1	readout	timings drawn at random from the jittered range	7	stopped by stagnation	1212	1202.88	16	0.777778	0.230769	yes	cf6eb88449bd241741e89d71498fc8a540b7f5780ffaf7dc6abfb220ac307c9e	studies/brain-supplement-v2/runs/x3-M0-head_only-r7
Jittered timings	Figure 5H	scene 1	readout	timings drawn at random from the jittered range	8	stopped by stagnation	1236	1203.71	16	0.777778	0.153846	yes	356b5c1190b54b27521c4a5d4c0c9f6652b55d5c0b95b5e8d114a369cb09f6ef	studies/brain-supplement-v2/runs/x3-M0-head_only-r8
Jittered timings	Figure 5H	scene 1	readout	timings drawn at random from the jittered range	9	stopped by stagnation	1040	1204.47	16	0.777778	0.192308	yes	857d2f874585d52931520956375487e1ee0a9c47a6b7f98ce7d520fe56573873	studies/brain-supplement-v2/runs/x3-M0-head_only-r9
Connection-rule variants	Figure 3G	scene 1	readout	signs from the presynaptic transmitter alone	0	learned	280	253.235	18	1	0	yes	1ff1f1a8126128850961fb49e7cd372c1810a27d1ead9676dcd242efadc185af	studies/brain-pathology-v1/runs/o14-receptor-none-r0
Connection-rule variants	Figure 3G	scene 1	readout	signs from the presynaptic transmitter alone	1	learned	348	365.144	18	1	0.0769231	yes	35a9f4277b7241779cee1af9d4d669340d3a333aef2dacb5f06fac7df8520977	studies/brain-pathology-v1/runs/o14-receptor-none-r1
Connection-rule variants	Figure 3G	scene 1	readout	signs from the presynaptic transmitter alone	2	learned	320	322.644	18	1	0	yes	c42ea514607e482d7d143a1da57f07c2bf12cfcbea6b48cbe96b0c7d8cea3d58	studies/brain-pathology-v1/runs/o14-receptor-none-r2
Connection-rule variants	Figure 3G	scene 1	readout	same-type gain 0.05	0	learned	300	260.093	18	1	0.269231	yes	0ad5d8259625314a03da39a844604ae17a36002eb3e7cac51ebf12ca7d3997a0	studies/brain-pathology-v1/runs/o14-same-type-0.05-r0
Connection-rule variants	Figure 3G	scene 1	readout	same-type gain 0.05	1	learned	268	301.308	18	1	0.346154	yes	06bb4ac76afe9642ddd3279b67937c2bba9256d5302dd4189f90242e35480092	studies/brain-pathology-v1/runs/o14-same-type-0.05-r1
Connection-rule variants	Figure 3G	scene 1	readout	same-type gain 0.05	2	learned	276	335.489	18	1	0.192308	yes	a9bb000e5d148f8732849eb3845c2e1905b40c12a271e4ba756fd61d2db2dd43	studies/brain-pathology-v1/runs/o14-same-type-0.05-r2
Connection-rule variants	Figure 3G	scene 1	readout	same-type gain 0.2	0	learned	408	379.502	18	1	0.0384615	yes	853db8bc0f31a4a9c3288f7a23988e0e2c317e3b9c36162f51a2ee7e8184be8b	studies/brain-pathology-v1/runs/o14-same-type-0.2-r0
Connection-rule variants	Figure 3G	scene 1	readout	same-type gain 0.2	1	learned	440	452.572	18	1	0	yes	8ed641de91ccc2806f9a42a241a8f8880aad3b83c3125349dfaa89b5095e2587	studies/brain-pathology-v1/runs/o14-same-type-0.2-r1
Connection-rule variants	Figure 3G	scene 1	readout	same-type gain 0.2	2	learned	448	446.551	18	1	0	yes	34edc172612acb603b9fa6e7d19cdf4baaa360ad1492c213396c030e056a7325	studies/brain-pathology-v1/runs/o14-same-type-0.2-r2
Connection-rule variants	Figure 3G	scene 1	readout	no same-type damping	0	learned	352	274.081	18	1	-0.153846	yes	7b5fd170af20bc086b98c28e8082a7136d904d7add5c2faaaa659fd82b98e627	studies/brain-pathology-v1/runs/o14-same-type-off-r0
Connection-rule variants	Figure 3G	scene 1	readout	no same-type damping	1	learned	332	298.83	18	1	-0.153846	yes	52e5c5d9cae9d1fda9573cfc7a2f6351d70dc138be0fdd87d2db2207da2f532b	studies/brain-pathology-v1/runs/o14-same-type-off-r1
Connection-rule variants	Figure 3G	scene 1	readout	no same-type damping	2	learned	364	330.548	18	1	-0.153846	yes	16086eef55e45d829938b28a93e4c785abd4537d1dbcea5e2746df1f6affe674	studies/brain-pathology-v1/runs/o14-same-type-off-r2
Connection-rule variants	Figure 3G	scene 1	readout	connection cap 30 synapses	0	learned	976	676.592	18	1	-0.115385	yes	b0b7d351c8caa00c242bd1fe67a8ffebf8b55ffb27e78941d26bee5210dd9e7b	studies/brain-pathology-v1/runs/o14-conn-cap-30-r0
Connection-rule variants	Figure 3G	scene 1	readout	connection cap 30 synapses	1	learned	712	624.717	18	1	-0.115385	yes	86360fe908f6b8a0d27eaff20f8dbdb965a5aed4c6d3ecd3123b40d6ebea0619	studies/brain-pathology-v1/runs/o14-conn-cap-30-r1
Connection-rule variants	Figure 3G	scene 1	readout	connection cap 30 synapses	2	learned	700	574.938	18	1	-0.0769231	yes	e3b0d67536f4616f5735a0833ac225000d1dceed36fea7371e423ccd4983af7e	studies/brain-pathology-v1/runs/o14-conn-cap-30-r2
Connection-rule variants	Figure 3G	scene 1	readout	connection cap 120 synapses	0	learned	496	296.024	18	1	-0.192308	yes	6f80909c9f633bb08724011b64c0666c282750a546545cb809d16e14f7f8f312	studies/brain-pathology-v1/runs/o14-conn-cap-120-r0
Connection-rule variants	Figure 3G	scene 1	readout	connection cap 120 synapses	1	learned	496	305.438	18	1	-0.153846	yes	94f9cbefdbacacd6bba9a52601b9998c7978e9572bb6467b984ce71d89bd8f44	studies/brain-pathology-v1/runs/o14-conn-cap-120-r1
Connection-rule variants	Figure 3G	scene 1	readout	connection cap 120 synapses	2	learned	488	287.498	18	1	-0.192308	yes	fd75b946025727253ff15c19096e784c873d98bf79a2af049ac579ac45837fcd	studies/brain-pathology-v1/runs/o14-conn-cap-120-r2
Connection-rule variants	Figure 3G	scene 1	readout	no connection cap	0	learned	280	159.162	18	1	-0.115385	yes	f156d28e9563fa11be95c9eb26f61d864652ecb07d5812d032ae9771b7a89e69	studies/brain-pathology-v1/runs/o14-conn-cap-off-r0
Connection-rule variants	Figure 3G	scene 1	readout	no connection cap	1	learned	288	189.638	18	1	-0.153846	yes	d33e4b12f81b0274afc050e585af71cc2235a72c92e089e6944044190fbc9563	studies/brain-pathology-v1/runs/o14-conn-cap-off-r1
Connection-rule variants	Figure 3G	scene 1	readout	no connection cap	2	learned	280	220.64	18	1	-0.115385	yes	1d189d8c2382831d3be8d2ec0d2f19767f952d65a6d756576ac78757301479ad	studies/brain-pathology-v1/runs/o14-conn-cap-off-r2
Training across threshold states	Figure 6E	scene 1	readout	one threshold offset per training episode, SD 1 μV	0	stopped by stagnation	1164	1202.81		0.888889	0.0769231			studies/brain-pathology-v1/runs/dy2-th0.001-r0
Training across threshold states	Figure 6E	scene 1	readout	one threshold offset per training episode, SD 1 μV	1	stopped by stagnation	1260	1203.98		0.888889	0			studies/brain-pathology-v1/runs/dy2-th0.001-r1
Training across threshold states	Figure 6E	scene 1	readout	one threshold offset per training episode, SD 1 μV	2	stopped by stagnation	1032	1202.85		0.888889	0.0769231			studies/brain-pathology-v1/runs/dy2-th0.001-r2
Training across threshold states	Figure 6E	scene 1	readout	one threshold offset per training episode, SD 1 μV	3	stopped by stagnation	1192	1204.11		0.888889	0.192308			studies/brain-pathology-v1/runs/dy2-th0.001-r3
Training across threshold states	Figure 6E	scene 1	readout	one threshold offset per training episode, SD 1 μV	4	stopped by stagnation	1156	1204.45		0.888889	0.192308			studies/brain-pathology-v1/runs/dy2-th0.001-r4
Heterogeneous adaptation	Figure 4J	scene 1	readout	heterogeneous adaptation (atlas-informed)	0	learned	188			1	-0.153846			studies/brain-pathology-v1/runs/sc-variant-variant-M0-r0
Heterogeneous adaptation	Figure 4J	scene 1	readout	heterogeneous adaptation (atlas-informed)	1	learned	324			1	-0.230769			studies/brain-pathology-v1/runs/sc-variant-variant-M0-r1
Heterogeneous adaptation	Figure 4J	scene 1	readout	heterogeneous adaptation (atlas-informed)	2	learned	288			1	-0.0769231			studies/brain-pathology-v1/runs/sc-variant-variant-M0-r2
Heterogeneous adaptation	Figure 4J	scene 1	readout	heterogeneous adaptation (atlas-informed)	3	learned	228			1	-0.0769231			studies/brain-pathology-v1/runs/sc-variant-variant-M0-r3
Heterogeneous adaptation	Figure 4J	scene 1	readout	heterogeneous adaptation (atlas-informed)	4	learned	192			1	-0.153846			studies/brain-pathology-v1/runs/sc-variant-variant-M0-r4
Heterogeneous adaptation	Figure 4J	scene 1	readout	heterogeneous adaptation (atlas-informed)	5	learned	256			1	-0.153846			studies/brain-pathology-v1/runs/sc-variant-variant-M0-r5
Heterogeneous adaptation	Figure 4J	scene 1	readout	heterogeneous adaptation (atlas-informed)	6	learned	280			1	-0.153846			studies/brain-pathology-v1/runs/sc-variant-variant-M0-r6
Heterogeneous adaptation	Figure 4J	scene 1	readout	heterogeneous adaptation (atlas-informed)	7	learned	280			1	-0.115385			studies/brain-pathology-v1/runs/sc-variant-variant-M0-r7
Heterogeneous adaptation	Figure 4J	scene 1	readout	heterogeneous adaptation (atlas-informed)	8	learned	248			1	-0.192308			studies/brain-pathology-v1/runs/sc-variant-variant-M0-r8
Heterogeneous adaptation	Figure 4J	scene 1	readout	heterogeneous adaptation (atlas-informed)	9	learned	288			1	-0.115385			studies/brain-pathology-v1/runs/sc-variant-variant-M0-r9
Heterogeneous adaptation	Figure 4J	scene 2	readout	heterogeneous adaptation (atlas-informed)	0	stopped by stagnation	72			0.333333	-0.0384615			studies/brain-pathology-v1/runs/sc-variant-variant-S1-r0
Heterogeneous adaptation	Figure 4J	scene 2	readout	heterogeneous adaptation (atlas-informed)	1	learned	264			1	0			studies/brain-pathology-v1/runs/sc-variant-variant-S1-r1
Heterogeneous adaptation	Figure 4J	scene 2	readout	heterogeneous adaptation (atlas-informed)	2	learned	244			1	-0.0384615			studies/brain-pathology-v1/runs/sc-variant-variant-S1-r2
Heterogeneous adaptation	Figure 4J	scene 2	readout	heterogeneous adaptation (atlas-informed)	3	stopped by stagnation	24			0.222222	-0.0769231			studies/brain-pathology-v1/runs/sc-variant-variant-S1-r3
Heterogeneous adaptation	Figure 4J	scene 2	readout	heterogeneous adaptation (atlas-informed)	4	learned	244			1	-0.0769231			studies/brain-pathology-v1/runs/sc-variant-variant-S1-r4
Heterogeneous adaptation	Figure 4J	scene 1	readout	heterogeneous adaptation, permuted across types (null brain)	0	learned	272			1	-0.115385			studies/brain-pathology-v1/runs/sc-variant-null-M0-r0
Heterogeneous adaptation	Figure 4J	scene 1	readout	heterogeneous adaptation, permuted across types (null brain)	1	learned	260			1	-0.153846			studies/brain-pathology-v1/runs/sc-variant-null-M0-r1
Heterogeneous adaptation	Figure 4J	scene 1	readout	heterogeneous adaptation, permuted across types (null brain)	2	learned	280			1	-0.0769231			studies/brain-pathology-v1/runs/sc-variant-null-M0-r2
Heterogeneous adaptation	Figure 4J	scene 1	readout	heterogeneous adaptation, permuted across types (null brain)	3	learned	292			1	-0.0384615			studies/brain-pathology-v1/runs/sc-variant-null-M0-r3
Heterogeneous adaptation	Figure 4J	scene 1	readout	heterogeneous adaptation, permuted across types (null brain)	4	learned	248			1	-0.153846			studies/brain-pathology-v1/runs/sc-variant-null-M0-r4
Heterogeneous adaptation	Figure 4J	scene 1	readout	heterogeneous adaptation, permuted across types (null brain)	5	learned	300			1	-0.0769231			studies/brain-pathology-v1/runs/sc-variant-null-M0-r5
Heterogeneous adaptation	Figure 4J	scene 1	readout	heterogeneous adaptation, permuted across types (null brain)	6	learned	304			1	-0.0769231			studies/brain-pathology-v1/runs/sc-variant-null-M0-r6
Heterogeneous adaptation	Figure 4J	scene 1	readout	heterogeneous adaptation, permuted across types (null brain)	7	learned	272			1	-0.0384615			studies/brain-pathology-v1/runs/sc-variant-null-M0-r7
Heterogeneous adaptation	Figure 4J	scene 1	readout	heterogeneous adaptation, permuted across types (null brain)	8	learned	284			1	-0.0769231			studies/brain-pathology-v1/runs/sc-variant-null-M0-r8
Heterogeneous adaptation	Figure 4J	scene 1	readout	heterogeneous adaptation, permuted across types (null brain)	9	learned	304			1	-0.153846			studies/brain-pathology-v1/runs/sc-variant-null-M0-r9
Heterogeneous adaptation	Figure 4J	scene 2	readout	heterogeneous adaptation, permuted across types (null brain)	0	learned	496			1	0			studies/brain-pathology-v1/runs/sc-variant-null-S1-r0
Heterogeneous adaptation	Figure 4J	scene 2	readout	heterogeneous adaptation, permuted across types (null brain)	1	stopped by stagnation	560			0.888889	-0.0384615			studies/brain-pathology-v1/runs/sc-variant-null-S1-r1
Heterogeneous adaptation	Figure 4J	scene 2	readout	heterogeneous adaptation, permuted across types (null brain)	2	stopped by stagnation	588			0.888889	-0.0384615			studies/brain-pathology-v1/runs/sc-variant-null-S1-r2
Heterogeneous adaptation	Figure 4J	scene 2	readout	heterogeneous adaptation, permuted across types (null brain)	3	stopped by stagnation	528			0.888889	0			studies/brain-pathology-v1/runs/sc-variant-null-S1-r3
Heterogeneous adaptation	Figure 4J	scene 2	readout	heterogeneous adaptation, permuted across types (null brain)	4	stopped by stagnation	528			0.888889	-0.0384615			studies/brain-pathology-v1/runs/sc-variant-null-S1-r4
Relearning after the lesion	Figure 7D	scene 1	readout	Kv4 loss (Aβ42), dose 0.5; 100 updates after training healthy	1	relearned	100	13.9488	8					studies/brain-pathology-v1/runs/regime-c/C01-dose0.5-head_only-r1.json
Relearning after the lesion	STAR Methods	scene 1	brain and readout	Kv4 loss (Aβ42), dose 0.5; 100 updates after training healthy	1	relearned	100	102.906	11					studies/brain-pathology-v1/runs/regime-c/C01-dose0.5-joint-r1.json
Relearning after the lesion	Figure 7D	scene 1	readout	Kv4 loss (Aβ42), dose 1.0; 100 updates after training healthy	1	relearned	100	12.169	13					studies/brain-pathology-v1/runs/regime-c/C01-dose1-head_only-r1.json
Relearning after the lesion	STAR Methods	scene 1	brain and readout	Kv4 loss (Aβ42), dose 1.0; 100 updates after training healthy	1	relearned	100	106.033	10					studies/brain-pathology-v1/runs/regime-c/C01-dose1-joint-r1.json
Relearning after the lesion	Figure 7D	scene 1	readout	Kv4 loss (Aβ42), dose 1.5; 100 updates after training healthy	1	relearned	100	37.9559	13					studies/brain-pathology-v1/runs/regime-c/C01-dose1.5-head_only-r1.json
Relearning after the lesion	STAR Methods	scene 1	brain and readout	Kv4 loss (Aβ42), dose 1.5; 100 updates after training healthy	1	relearned	100	131.664	10					studies/brain-pathology-v1/runs/regime-c/C01-dose1.5-joint-r1.json
Relearning after the lesion	Figure 7D	scene 1	readout	Kv4 loss (Aβ42), dose 2.0; 100 updates after training healthy	1	relearned	100	56.5172	13					studies/brain-pathology-v1/runs/regime-c/C01-dose2-head_only-r1.json
Relearning after the lesion	STAR Methods	scene 1	brain and readout	Kv4 loss (Aβ42), dose 2.0; 100 updates after training healthy	1	relearned	100	150.257	9					studies/brain-pathology-v1/runs/regime-c/C01-dose2-joint-r1.json
Relearning after the lesion	Figure 7D	scene 1	readout	Kv4 loss (Aβ42), dose 0.5; 100 updates after training healthy	2	relearned	100	8.84208	11					studies/brain-pathology-v1/runs/regime-c/C01-dose0.5-head_only-r2.json
Relearning after the lesion	STAR Methods	scene 1	brain and readout	Kv4 loss (Aβ42), dose 0.5; 100 updates after training healthy	2	relearned	100	103.769	8					studies/brain-pathology-v1/runs/regime-c/C01-dose0.5-joint-r2.json
Relearning after the lesion	Figure 7D	scene 1	readout	Kv4 loss (Aβ42), dose 1.0; 100 updates after training healthy	2	relearned	100	12.3523	14					studies/brain-pathology-v1/runs/regime-c/C01-dose1-head_only-r2.json
Relearning after the lesion	STAR Methods	scene 1	brain and readout	Kv4 loss (Aβ42), dose 1.0; 100 updates after training healthy	2	relearned	100	106.491	8					studies/brain-pathology-v1/runs/regime-c/C01-dose1-joint-r2.json
Relearning after the lesion	Figure 7D	scene 1	readout	Kv4 loss (Aβ42), dose 1.5; 100 updates after training healthy	2	relearned	100	74.6539	12					studies/brain-pathology-v1/runs/regime-c/C01-dose1.5-head_only-r2.json
Relearning after the lesion	STAR Methods	scene 1	brain and readout	Kv4 loss (Aβ42), dose 1.5; 100 updates after training healthy	2	relearned	100	151.057	11					studies/brain-pathology-v1/runs/regime-c/C01-dose1.5-joint-r2.json
Relearning after the lesion	Figure 7D	scene 1	readout	Kv4 loss (Aβ42), dose 2.0; 100 updates after training healthy	2	relearned	100	56.5467	11					studies/brain-pathology-v1/runs/regime-c/C01-dose2-head_only-r2.json
Relearning after the lesion	STAR Methods	scene 1	brain and readout	Kv4 loss (Aβ42), dose 2.0; 100 updates after training healthy	2	relearned	100	150.092	10					studies/brain-pathology-v1/runs/regime-c/C01-dose2-joint-r2.json
Relearning after the lesion	Figure 7D	scene 1	readout	Kv4 loss (Aβ42), dose 0.5; 100 updates after training healthy	3	relearned	100	13.093	10					studies/brain-pathology-v1/runs/regime-c/C01-dose0.5-head_only-r3.json
Relearning after the lesion	STAR Methods	scene 1	brain and readout	Kv4 loss (Aβ42), dose 0.5; 100 updates after training healthy	3	relearned	100	103.994	8					studies/brain-pathology-v1/runs/regime-c/C01-dose0.5-joint-r3.json
Relearning after the lesion	Figure 7D	scene 1	readout	Kv4 loss (Aβ42), dose 1.0; 100 updates after training healthy	3	relearned	100	10.4373	14					studies/brain-pathology-v1/runs/regime-c/C01-dose1-head_only-r3.json
Relearning after the lesion	STAR Methods	scene 1	brain and readout	Kv4 loss (Aβ42), dose 1.0; 100 updates after training healthy	3	relearned	100	110.66	8					studies/brain-pathology-v1/runs/regime-c/C01-dose1-joint-r3.json
Relearning after the lesion	Figure 7D	scene 1	readout	Kv4 loss (Aβ42), dose 1.5; 100 updates after training healthy	3	relearned	100	26.7034	14					studies/brain-pathology-v1/runs/regime-c/C01-dose1.5-head_only-r3.json
Relearning after the lesion	STAR Methods	scene 1	brain and readout	Kv4 loss (Aβ42), dose 1.5; 100 updates after training healthy	3	relearned	100	121.094	9					studies/brain-pathology-v1/runs/regime-c/C01-dose1.5-joint-r3.json
Relearning after the lesion	Figure 7D	scene 1	readout	Kv4 loss (Aβ42), dose 2.0; 100 updates after training healthy	3	relearned	100	44.4393	14					studies/brain-pathology-v1/runs/regime-c/C01-dose2-head_only-r3.json
Relearning after the lesion	STAR Methods	scene 1	brain and readout	Kv4 loss (Aβ42), dose 2.0; 100 updates after training healthy	3	relearned	100	131.971	10					studies/brain-pathology-v1/runs/regime-c/C01-dose2-joint-r3.json

### Sheet: Evaluations
Set	Used in	What it evaluates	Records	Record
Earlier study: supplementary replays	Figures 1–5	a replay check before the mechanism runs; scene 1, readout trained	1	studies/brain-sokoban-v1/mechanisms-supplement-v1/analysis/final-job-audit.csv
Earlier study: supplementary replays	Figures 1–5	a replay check before the mechanism runs; scene 1, brain and readout trained	1	studies/brain-sokoban-v1/mechanisms-supplement-v1/analysis/final-job-audit.csv
Earlier study: supplementary replays	Figures 1–5	a replay check before the mechanism runs; scene 1, one readout for hidden and shown targets	1	studies/brain-sokoban-v1/mechanisms-supplement-v1/analysis/final-job-audit.csv
Earlier study: supplementary replays	Figures 1–5	a replay check before the mechanism runs; scene 2, readout trained	1	studies/brain-sokoban-v1/mechanisms-supplement-v1/analysis/final-job-audit.csv
Earlier study: supplementary replays	Figures 1–5	a replay check before the mechanism runs; scene 3, readout trained	1	studies/brain-sokoban-v1/mechanisms-supplement-v1/analysis/final-job-audit.csv
Earlier study: supplementary replays	Figures 1–5	how the cue travels from input to readout; scene 1, readout trained	1	studies/brain-sokoban-v1/mechanisms-supplement-v1/analysis/final-job-audit.csv
Earlier study: supplementary replays	Figures 1–5	how the cue travels from input to readout; scene 1, brain and readout trained	1	studies/brain-sokoban-v1/mechanisms-supplement-v1/analysis/final-job-audit.csv
Earlier study: supplementary replays	Figures 1–5	how the cue travels from input to readout; scene 1, one readout for hidden and shown targets	1	studies/brain-sokoban-v1/mechanisms-supplement-v1/analysis/final-job-audit.csv
Earlier study: supplementary replays	Figures 1–5	how the cue travels from input to readout; scene 2, readout trained	1	studies/brain-sokoban-v1/mechanisms-supplement-v1/analysis/final-job-audit.csv
Earlier study: supplementary replays	Figures 1–5	how the cue travels from input to readout; scene 3, readout trained	1	studies/brain-sokoban-v1/mechanisms-supplement-v1/analysis/final-job-audit.csv
Earlier study: supplementary replays	Figures 1–5	selective interventions on cell groups; scene 1, readout trained	1	studies/brain-sokoban-v1/mechanisms-supplement-v1/analysis/final-job-audit.csv
Earlier study: supplementary replays	Figures 1–5	selective interventions on cell groups; scene 1, brain and readout trained	1	studies/brain-sokoban-v1/mechanisms-supplement-v1/analysis/final-job-audit.csv
Earlier study: supplementary replays	Figures 1–5	selective interventions on cell groups; scene 1, one readout for hidden and shown targets	1	studies/brain-sokoban-v1/mechanisms-supplement-v1/analysis/final-job-audit.csv
Earlier study: supplementary replays	Figures 1–5	selective interventions on cell groups; scene 2, readout trained	1	studies/brain-sokoban-v1/mechanisms-supplement-v1/analysis/final-job-audit.csv
Earlier study: supplementary replays	Figures 1–5	selective interventions on cell groups; scene 3, readout trained	1	studies/brain-sokoban-v1/mechanisms-supplement-v1/analysis/final-job-audit.csv
Earlier study: supplementary replays	Figures 1–5	the dense scan of delays; scene 1, readout trained	1	studies/brain-sokoban-v1/mechanisms-supplement-v1/analysis/final-job-audit.csv
Earlier study: supplementary replays	Figures 1–5	the dense scan of delays; scene 1, brain and readout trained	1	studies/brain-sokoban-v1/mechanisms-supplement-v1/analysis/final-job-audit.csv
Earlier study: supplementary replays	Figures 1–5	the dense scan of delays; scene 1, one readout for hidden and shown targets	1	studies/brain-sokoban-v1/mechanisms-supplement-v1/analysis/final-job-audit.csv
Earlier study: supplementary replays	Figures 1–5	the dense scan of delays; scene 2, readout trained	1	studies/brain-sokoban-v1/mechanisms-supplement-v1/analysis/final-job-audit.csv
Earlier study: supplementary replays	Figures 1–5	the dense scan of delays; scene 3, readout trained	1	studies/brain-sokoban-v1/mechanisms-supplement-v1/analysis/final-job-audit.csv
Earlier study: mechanism replays	Figures 1–5	the decomposition of the decision state; scene 1, readout trained	1	studies/brain-sokoban-v1/mechanisms-v1/runs/components-remote-dynamic-M0-head_only
Earlier study: mechanism replays	Figures 1–5	the decomposition of the decision state; scene 1, one readout for hidden and shown targets	1	studies/brain-sokoban-v1/mechanisms-v1/runs/components-supp-M0-visibility
Earlier study: mechanism replays	Figures 1–5	the decomposition of the decision state; scene 2, readout trained	1	studies/brain-sokoban-v1/mechanisms-v1/runs/components-supp-S1-ring-brain
Earlier study: mechanism replays	Figures 1–5	the decomposition of the decision state; scene 3, readout trained	1	studies/brain-sokoban-v1/mechanisms-v1/runs/components-supp-S2-context-brain
Earlier study: mechanism replays	Figures 1–5	the cells that carry learning or memory	1	studies/brain-sokoban-v1/mechanisms-v1/runs/discover-learning
Earlier study: mechanism replays	Figures 1–5	the cells that carry learning or memory	1	studies/brain-sokoban-v1/mechanisms-v1/runs/discover-memory
Earlier study: mechanism replays	Figures 1–5	interventions on cell groups; scene 1, readout trained	1	studies/brain-sokoban-v1/mechanisms-v1/runs/groups-remote-dynamic-M0-head_only
Earlier study: mechanism replays	Figures 1–5	interventions on cell groups; scene 1, one readout for hidden and shown targets	1	studies/brain-sokoban-v1/mechanisms-v1/runs/groups-supp-M0-visibility
Earlier study: mechanism replays	Figures 1–5	interventions on cell groups; scene 2, readout trained	1	studies/brain-sokoban-v1/mechanisms-v1/runs/groups-supp-S1-ring-brain
Earlier study: mechanism replays	Figures 1–5	interventions on cell groups; scene 3, readout trained	1	studies/brain-sokoban-v1/mechanisms-v1/runs/groups-supp-S2-context-brain
Earlier study: mechanism replays	Figures 1–5	interventions in a planning map; tier 2, map 2	1	studies/brain-sokoban-v1/mechanisms-v1/runs/intervene-difficulty-D1-T1
Earlier study: mechanism replays	Figures 1–5	interventions in a planning map; tier 4, map 2	1	studies/brain-sokoban-v1/mechanisms-v1/runs/intervene-difficulty-D3-T1
Earlier study: mechanism replays	Figures 1–5	interventions in a planning map; tier 6, map 2	1	studies/brain-sokoban-v1/mechanisms-v1/runs/intervene-difficulty-D5-T1
Earlier study: mechanism replays	Figures 1–5	interventions in a planning map; tier 8, map 2	1	studies/brain-sokoban-v1/mechanisms-v1/runs/intervene-difficulty-D7-T1
Earlier study: mechanism replays	Figures 1–5	the input-to-readout pathways	1	studies/brain-sokoban-v1/mechanisms-v1/runs/pathways
Earlier study: mechanism replays	Figures 1–5	a replay check before the mechanism runs	1	studies/brain-sokoban-v1/mechanisms-v1/runs/preflight
Earlier study: mechanism replays	Figures 1–5	dense records of every state variable; tier 2, map 1, brain trained	1	studies/brain-sokoban-v1/mechanisms-v1/runs/record-control-D1-brain_only
Earlier study: mechanism replays	Figures 1–5	dense records of every state variable; tier 2, map 1, readout trained	1	studies/brain-sokoban-v1/mechanisms-v1/runs/record-control-D1-head_only
Earlier study: mechanism replays	Figures 1–5	dense records of every state variable; tier 2, map 1, brain and readout trained	1	studies/brain-sokoban-v1/mechanisms-v1/runs/record-control-D1-no_recovery
Earlier study: mechanism replays	Figures 1–5	dense records of every state variable; tier 4, map 1, brain trained	1	studies/brain-sokoban-v1/mechanisms-v1/runs/record-control-D3-brain_only
Earlier study: mechanism replays	Figures 1–5	dense records of every state variable; tier 4, map 1, readout trained	1	studies/brain-sokoban-v1/mechanisms-v1/runs/record-control-D3-head_only
Earlier study: mechanism replays	Figures 1–5	dense records of every state variable; tier 4, map 1, brain and readout trained	1	studies/brain-sokoban-v1/mechanisms-v1/runs/record-control-D3-no_recovery
Earlier study: mechanism replays	Figures 1–5	dense records of every state variable; tier 6, map 1, brain trained	1	studies/brain-sokoban-v1/mechanisms-v1/runs/record-control-D5-brain_only
Earlier study: mechanism replays	Figures 1–5	dense records of every state variable; tier 6, map 1, readout trained	1	studies/brain-sokoban-v1/mechanisms-v1/runs/record-control-D5-head_only
Earlier study: mechanism replays	Figures 1–5	dense records of every state variable; tier 6, map 1, brain and readout trained	1	studies/brain-sokoban-v1/mechanisms-v1/runs/record-control-D5-no_recovery
Earlier study: mechanism replays	Figures 1–5	dense records of every state variable; tier 1, map 1	1	studies/brain-sokoban-v1/mechanisms-v1/runs/record-difficulty-D0-T0
Earlier study: mechanism replays	Figures 1–5	dense records of every state variable; tier 1, map 2	1	studies/brain-sokoban-v1/mechanisms-v1/runs/record-difficulty-D0-T1
Earlier study: mechanism replays	Figures 1–5	dense records of every state variable; tier 1, map 3	1	studies/brain-sokoban-v1/mechanisms-v1/runs/record-difficulty-D0-T2
Earlier study: mechanism replays	Figures 1–5	dense records of every state variable; tier 2, map 1	1	studies/brain-sokoban-v1/mechanisms-v1/runs/record-difficulty-D1-T0
Earlier study: mechanism replays	Figures 1–5	dense records of every state variable; tier 2, map 2	1	studies/brain-sokoban-v1/mechanisms-v1/runs/record-difficulty-D1-T1
Earlier study: mechanism replays	Figures 1–5	dense records of every state variable; tier 2, map 3	1	studies/brain-sokoban-v1/mechanisms-v1/runs/record-difficulty-D1-T2
Earlier study: mechanism replays	Figures 1–5	dense records of every state variable; tier 3, map 1	1	studies/brain-sokoban-v1/mechanisms-v1/runs/record-difficulty-D2-T0
Earlier study: mechanism replays	Figures 1–5	dense records of every state variable; tier 3, map 2	1	studies/brain-sokoban-v1/mechanisms-v1/runs/record-difficulty-D2-T1
Earlier study: mechanism replays	Figures 1–5	dense records of every state variable; tier 3, map 3	1	studies/brain-sokoban-v1/mechanisms-v1/runs/record-difficulty-D2-T2
Earlier study: mechanism replays	Figures 1–5	dense records of every state variable; tier 4, map 1	1	studies/brain-sokoban-v1/mechanisms-v1/runs/record-difficulty-D3-T0
Earlier study: mechanism replays	Figures 1–5	dense records of every state variable; tier 4, map 2	1	studies/brain-sokoban-v1/mechanisms-v1/runs/record-difficulty-D3-T1
Earlier study: mechanism replays	Figures 1–5	dense records of every state variable; tier 4, map 3	1	studies/brain-sokoban-v1/mechanisms-v1/runs/record-difficulty-D3-T2
Earlier study: mechanism replays	Figures 1–5	dense records of every state variable; tier 5, map 1	1	studies/brain-sokoban-v1/mechanisms-v1/runs/record-difficulty-D4-T0
Earlier study: mechanism replays	Figures 1–5	dense records of every state variable; tier 5, map 2	1	studies/brain-sokoban-v1/mechanisms-v1/runs/record-difficulty-D4-T1
Earlier study: mechanism replays	Figures 1–5	dense records of every state variable; tier 5, map 3	1	studies/brain-sokoban-v1/mechanisms-v1/runs/record-difficulty-D4-T2
Earlier study: mechanism replays	Figures 1–5	dense records of every state variable; tier 6, map 1	1	studies/brain-sokoban-v1/mechanisms-v1/runs/record-difficulty-D5-T0
Earlier study: mechanism replays	Figures 1–5	dense records of every state variable; tier 6, map 2	1	studies/brain-sokoban-v1/mechanisms-v1/runs/record-difficulty-D5-T1
Earlier study: mechanism replays	Figures 1–5	dense records of every state variable; tier 6, map 3	1	studies/brain-sokoban-v1/mechanisms-v1/runs/record-difficulty-D5-T2
Earlier study: mechanism replays	Figures 1–5	dense records of every state variable; tier 7, map 1	1	studies/brain-sokoban-v1/mechanisms-v1/runs/record-difficulty-D6-T0
Earlier study: mechanism replays	Figures 1–5	dense records of every state variable; tier 7, map 2	1	studies/brain-sokoban-v1/mechanisms-v1/runs/record-difficulty-D6-T1
Earlier study: mechanism replays	Figures 1–5	dense records of every state variable; tier 7, map 3	1	studies/brain-sokoban-v1/mechanisms-v1/runs/record-difficulty-D6-T2
Earlier study: mechanism replays	Figures 1–5	dense records of every state variable; tier 8, map 1	1	studies/brain-sokoban-v1/mechanisms-v1/runs/record-difficulty-D7-T0
Earlier study: mechanism replays	Figures 1–5	dense records of every state variable; tier 8, map 2	1	studies/brain-sokoban-v1/mechanisms-v1/runs/record-difficulty-D7-T1
Earlier study: mechanism replays	Figures 1–5	dense records of every state variable; tier 8, map 3	1	studies/brain-sokoban-v1/mechanisms-v1/runs/record-difficulty-D7-T2
Earlier study: mechanism replays	Figures 1–5	dense records of every state variable; tier 8, map 1, readout trained	1	studies/brain-sokoban-v1/mechanisms-v1/runs/record-remote-D7-head_only
Earlier study: mechanism replays	Figures 1–5	dense records of every state variable; scene 1, readout trained	1	studies/brain-sokoban-v1/mechanisms-v1/runs/record-remote-dynamic-M0-head_only
Earlier study: mechanism replays	Figures 1–5	dense records of every state variable; scene 1, brain and readout trained	1	studies/brain-sokoban-v1/mechanisms-v1/runs/record-remote-dynamic-M0-joint
Earlier study: mechanism replays	Figures 1–5	dense records of every state variable; scene 1, one readout for hidden and shown targets	1	studies/brain-sokoban-v1/mechanisms-v1/runs/record-supp-M0-visibility
Earlier study: mechanism replays	Figures 1–5	dense records of every state variable; scene 2, readout trained	1	studies/brain-sokoban-v1/mechanisms-v1/runs/record-supp-S1-ring-brain
Earlier study: mechanism replays	Figures 1–5	dense records of every state variable; scene 3, readout trained	1	studies/brain-sokoban-v1/mechanisms-v1/runs/record-supp-S2-context-brain
Earlier study: remote checks	—	zero-update transfer to the eight held-out maps; tier 2, map 1	1	studies/brain-sokoban-v1/remote-20261003/results/generalization-D1
Earlier study: remote checks	—	zero-update transfer to the eight held-out maps; tier 4, map 1	1	studies/brain-sokoban-v1/remote-20261003/results/generalization-D3
Earlier study: remote checks	—	zero-update transfer to the eight held-out maps; tier 6, map 1	1	studies/brain-sokoban-v1/remote-20261003/results/generalization-D5
Earlier study: remote checks	—	zero-update transfer to the eight held-out maps; tier 8, map 1	1	studies/brain-sokoban-v1/remote-20261003/results/generalization-D7
Earlier study: remote checks	—	the import of the trained model onto the remote host; tier 2, map 1	1	studies/brain-sokoban-v1/remote-20261003/results/import-D1
Earlier study: remote checks	—	the import of the trained model onto the remote host; tier 4, map 1	1	studies/brain-sokoban-v1/remote-20261003/results/import-D3
Earlier study: remote checks	—	the import of the trained model onto the remote host; tier 6, map 1	1	studies/brain-sokoban-v1/remote-20261003/results/import-D5
Earlier study: remote checks	—	the import of the trained model onto the remote host; tier 8, map 1	1	studies/brain-sokoban-v1/remote-20261003/results/import-D7
Earlier study: remote checks	—	the memory histories before training	1	studies/brain-sokoban-v1/remote-20261003/results/memory-history-preflight
Earlier study: supplementary probes	—	causal probes and transfer between scenes; scene 1	1	studies/brain-sokoban-v1/remote-supplement-20261003/analysis.json
Earlier study: supplementary probes	—	causal probes and transfer between scenes; scene 1	1	studies/brain-sokoban-v1/remote-supplement-20261003/analysis.json
Earlier study: supplementary probes	—	causal probes and transfer between scenes; scene 1, target hidden or shown	1	studies/brain-sokoban-v1/remote-supplement-20261003/analysis.json
Earlier study: supplementary probes	—	a replay check before the mechanism runs; scene 1	1	studies/brain-sokoban-v1/remote-supplement-20261003/analysis.json
Earlier study: supplementary probes	—	causal probes and transfer between scenes; scene 2	1	studies/brain-sokoban-v1/remote-supplement-20261003/analysis.json
Earlier study: supplementary probes	—	causal probes and transfer between scenes; scene 3	1	studies/brain-sokoban-v1/remote-supplement-20261003/analysis.json
Linear response of the decision to the trace	Figures 2F and 5G	transplants and injected trace patterns at seven delays	1	studies/brain-supplement-v2/runs/g4-linear-response
State shifts against scrambles	STAR Methods	the state shifted toward the other cue against 20 norm-matched scrambles	31	studies/brain-supplement-v2/runs/x4-scrambles
Opposite-cue swaps	Figures 2G and S2G	state swaps at the nine trained timings, with the target hidden or shown	46	studies/brain-supplement-v2/runs/x5-swaps
Ensemble silencing and synapse removal	Figures 3C and 3D	the cue ensembles of two scenes and their matched sets	3	studies/brain-supplement-v2/runs/x6-x7
Checkpoint pairings and stage replays	Figure 1H; STAR Methods	the planning maps replayed with every pairing of brain and readout checkpoints, and at every curriculum stage	25	studies/brain-supplement-v2/runs/x9-replays
Lesions after learning	Figures 7B, 7C and S7C	the retained cases and their random controls in the five memory models	16	studies/brain-pathology-v1/runs/phase3-regime-a
Population removal	Figure 3E; STAR Methods	Kenyon cells and GABAergic antennal-lobe local neurons removed, with matched random sets and anchors	48	studies/brain-pathology-v1/runs/phase3-dependency
Olfactory memory assay	Figures 7F and S7G	odor memory read from four read-out sets after each lesion	15	studies/brain-pathology-v1/runs/phase3-olfactory
Late restoration	Figure 7E	the lesion lifted from the models that learned under it	28	studies/brain-pathology-v1/runs/rescue
Credibility tests of the candidate pathologies	Figure 7A; Table S1	healthy circuits, calibration and replication on two brains	1	studies/brain-pathology-v1/runs/phase2-credibility
Healthy circuits under the connection-rule variants	Figure 3G	the healthy-circuit tests repeated under each rule set	1	studies/brain-pathology-v1/runs/phase2-variants
Lesions under the connection-rule variants	Figure 3G	the Kv4 loss in the runs trained under each rule set	22	studies/brain-pathology-v1/runs/o14-lesion
Dose series	STAR Methods	the Kv4 loss from small to full dose, and random cell removal	41	studies/brain-pathology-v1/runs/phase4-dose, phase4-dose-low, phase4-dose-micro
Shal-patterned Kv4 loss	Figures 7H, 7I and S7	the patterned against the uniform lesion, doses, superclasses and the models that learned under the lesion	39	studies/brain-pathology-v1/runs/sc-kv4
Aging operator	Figure S7K	the operator's healthy-circuit tests on two brains	3	studies/brain-pathology-v1/runs/sc-aging
Kicks and threshold shifts	Figure 6C; STAR Methods	single extra spikes and uniform threshold shifts after cue offset, two trained timings and both cues	4	studies/brain-pathology-v1/runs/dy1-sensitivity
Persistent threshold shift, cell by cell	STAR Methods	the cells that diverge under a 0.3-μV lowering	2	studies/brain-pathology-v1/runs/fig-divergence-cells
Training across threshold states: evaluations	Figure 6E	access window, cell-loss tolerance and memory at held-out offsets for the five runs trained across states and the ten trained in one state	15	studies/brain-pathology-v1/runs/dy2-eval
Heterogeneous adaptation: evaluations	Figure 4J	memory, lock and mechanism of the runs on the two adaptation brains	30	studies/brain-pathology-v1/runs/sc-variant-eval
Writing and reading the trace in different brain states	Figure 7J; Video S4	the full state moved between the healthy and the lesioned brain, read by three kinds of readout	61	studies/brain-pathology-v1/runs/lesion-link
Mean-field linearization	STAR Methods	a rate linearization of the network (not validated, so not interpreted)	1	studies/brain-pathology-v1/runs/g4-meanfield
