## Supplementary Table S4 for "Brain state locks silent memories in a trained fly connectome"

### Sheet: Legend
Table S4. The single-cell panels, related to Figure 4
Genes: the 42 genes of the panel declared before any panel value was computed, with their FlyBase identifiers (the same in every source that names them) and their roles: the adaptation index (mean z score of SK, slo, KCNQ and Shab), the Kv4 weight (relative Shal), the channel panel, the potassium channels and the wider panel of the aging operator. Present: whether each atlas measured the gene.
Atlas units: every unit of the six sources, with its cells (samples for Davis et al.), whether the model's mapping uses it, and for those units the adaptation index, the Kv4 weight and the z scores of its five genes over the mapped units of its source. Units keep the names their atlases publish.
Expression and Detection: each gene's value in every unit, in each source's own units: Davis et al. 2020: mean over samples of log(1 + TPM); bulk, so no detection share; Özel et al. 2021: mean log-normalized expression per cluster, as published; no detection share; Davie et al. 2018: mean over cells of log(1 + counts per 10,000); detection share; Aging Fly Cell Atlas (Lu et al. 2023): mean over cells of log(1 + counts per 10,000); detection share; Alzheimer's disease Fly Cell Atlas, controls (Park et al. 2025): mean over cells of log(1 + counts per 10,000); detection share; Ventral nerve cord atlas (Allen et al. 2020), hemilineage units: mean over cells of log(1 + counts per 10,000); detection share.
Values are those the analyses used (manuscript/results and the study's mapping records); see STAR Methods.

### Sheet: Genes
Gene	FlyBase ID	Roles	Same ID in every source	In Davis et al. 2020	In Özel et al. 2021	In Davie et al. 2018	In Aging Fly Cell Atlas	In Alzheimer's disease Fly Cell Atlas, controls	In Ventral nerve cord atlas
SK	FBgn0029761	adaptation index; potassium channels of the aging operator; aging panel	yes	yes	yes	yes	yes	yes	yes
slo	FBgn0003429	adaptation index; potassium channels of the aging operator; aging panel	yes	yes	yes	yes	yes	yes	yes
KCNQ	FBgn0033494	adaptation index; potassium channels of the aging operator; aging panel	yes	yes	yes	yes	yes	yes	yes
Shab	FBgn0262593	adaptation index; potassium channels of the aging operator; aging panel	yes	yes	yes	yes	yes	yes	yes
Shal	FBgn0005564	Kv4 weight; channel panel; potassium channels of the aging operator; aging panel	yes	yes	yes	yes	yes	yes	yes
Shaw	FBgn0003386	channel panel; potassium channels of the aging operator; aging panel	yes	yes	yes	yes	yes	yes	yes
Sh	FBgn0003380	channel panel; potassium channels of the aging operator; aging panel	yes	yes	yes	yes	yes	yes	yes
Ih	FBgn0263397	channel panel; aging panel	yes	yes	yes	yes	yes	yes	yes
cac	FBgn0263111	channel panel; aging panel	yes	yes	yes	yes	yes	yes	yes
Ca-alpha1D	FBgn0001991	channel panel; aging panel	yes	yes	yes	yes	yes	yes	yes
CngA	FBgn0261612	channel panel	yes	yes	yes	yes	yes	yes	yes
CngB	FBgn0266346	channel panel	yes	yes	yes	yes	yes	yes	yes
Cngl	FBgn0263257	channel panel	yes	yes	yes	yes	yes	yes	yes
Nos	FBgn0011676	channel panel	yes	yes	yes	yes	yes	yes	yes
Shawl	FBgn0085395	potassium channels of the aging operator; aging panel	yes	yes	yes	yes	yes	yes	yes
eag	FBgn0000535	potassium channels of the aging operator; aging panel	yes	yes	yes	yes	yes	yes	yes
sei	FBgn0003353	potassium channels of the aging operator; aging panel	yes	yes	yes	yes	yes	yes	yes
Elk	FBgn0011589	potassium channels of the aging operator; aging panel	yes	yes	yes	yes	yes	yes	yes
Irk1	FBgn0265042	potassium channels of the aging operator; aging panel	yes	yes	yes	yes	yes	yes	yes
Irk2	FBgn0039081	potassium channels of the aging operator; aging panel	yes	yes	yes	yes	yes	yes	yes
Irk3	FBgn0032706	potassium channels of the aging operator; aging panel	yes	yes	yes	yes	yes	yes	yes
Ork1	FBgn0017561	potassium channels of the aging operator; aging panel	yes	yes	yes	yes	yes	yes	yes
Task6	FBgn0038165	potassium channels of the aging operator; aging panel	yes	yes	yes	yes	yes	yes	yes
Task7	FBgn0037690	potassium channels of the aging operator; aging panel	yes	yes	yes	yes	yes	yes	yes
Hk	FBgn0263220	aging panel	yes	yes	yes	yes	yes	yes	yes
para	FBgn0285944	aging panel	yes	yes	yes	yes	yes	yes	yes
NaCP60E	FBgn0085434	aging panel	yes	yes	yes	yes	yes	yes	yes
Ca-alpha1T	FBgn0264386	aging panel	yes	yes	yes	yes	yes	yes	yes
Ca-beta	FBgn0259822	aging panel	yes	yes	yes	yes	yes	yes	yes
brp	FBgn0259246	aging panel	yes	yes	yes	yes	yes	yes	yes
Syt1	FBgn0004242	aging panel	yes	yes	yes	yes	yes	yes	yes
nSyb	FBgn0013342	aging panel	yes	yes	yes	yes	yes	yes	yes
Snap25	FBgn0011288	aging panel	yes	yes	yes	yes	yes	yes	yes
Syx1A	FBgn0013343	aging panel	yes	yes	yes	yes	yes	yes	yes
unc-13	FBgn0025726	aging panel	yes	yes	yes	yes	yes	yes	yes
Rim	FBgn0053547	aging panel	yes	yes	yes	yes	yes	yes	yes
cpx	FBgn0041605	aging panel	yes	yes	yes	yes	yes	yes	yes
VAChT	FBgn0270928	aging panel	yes	yes	yes	yes	yes	yes	yes
ChAT	FBgn0000303	aging panel	yes	yes	no	yes	yes	yes	yes
VGlut	FBgn0031424	aging panel	yes	yes	yes	yes	yes	yes	yes
VGAT	FBgn0033911	aging panel	yes	yes	yes	yes	yes	yes	yes
Gad1	FBgn0004516	aging panel	yes	yes	yes	yes	yes	yes	yes

### Sheet: Atlas units
Source	Unit	Cells	Used by the mapping	Adaptation index	Kv4 weight	z SK	z slo	z KCNQ	z Shab	z Shal
Davis et al. 2020	C2	2	yes	-0.748352	0.59448	-0.846159	-1.86847	-0.501606	0.222828	-1.1914
Davis et al. 2020	C2.C3	2	no
Davis et al. 2020	C3	2	yes	-0.357755	0.708363	-0.316632	-1.70491	0.510941	0.0795811	-0.730487
Davis et al. 2020	CCAP	2	no
Davis et al. 2020	ChAT	2	no
Davis et al. 2020	Crz	2	no
Davis et al. 2020	Dm1	2	yes	0.218592	0.63524	0.18597	-0.877396	0.408387	1.15741	-1.01707
Davis et al. 2020	Dm10	2	yes	-0.556372	1.55899	-0.519278	-0.370262	-0.0240877	-1.31186	1.34905
Davis et al. 2020	Dm11	2	yes	-0.20062	1.04383	-0.317939	-0.34975	1.03382	-1.16861	0.290715
Davis et al. 2020	Dm12	4	yes	0.176031	1.24886	0.327028	0.402239	-0.643948	0.618807	0.76368
Davis et al. 2020	Dm3	2	yes	-0.461333	0.771192	0.30959	-0.729169	-1.14881	-0.276946	-0.506823
Davis et al. 2020	Dm4	4	yes	0.686099	1.40706	1.61188	1.14617	-0.814812	0.801151	1.0784
Davis et al. 2020	Dm8	2	yes	0.0123138	1.43938	0.586787	0.103268	0.301695	-0.942495	1.13833
Davis et al. 2020	Dm9	2	yes	-0.442496	1.24517	-1.44675	0.379367	-0.783477	0.0808765	0.755864
Davis et al. 2020	Dsk	2	yes	0.651013	0.550286	1.10609	0.340925	0.962308	0.194731	-1.39437
Davis et al. 2020	Gad1	2	no
Davis et al. 2020	Glia_Eg	6	no
Davis et al. 2020	Glia_Mg	2	no
Davis et al. 2020	Glia_Psg	4	no
Davis et al. 2020	Ilp2	2	no
Davis et al. 2020	KC_ab_c	2	yes	0.749637	1.44837	0.357141	1.6895	0.883304	0.0686014	1.15477
Davis et al. 2020	KC_ab_c.p.s	2	no
Davis et al. 2020	KC_ab_p	2	yes	0.769369	1.19353	0.155163	1.10863	1.78636	0.0273178	0.644121
Davis et al. 2020	KC_ab_s	2	yes	1.10551	1.5072	0.631155	2.36775	1.24088	0.182282	1.25986
Davis et al. 2020	KC_apbp_ap	2	yes	0.295181	1.18979	1.10263	0.95708	-1.34191	0.462918	0.635842
Davis et al. 2020	KC_apbp_m	2	yes	0.420667	0.923471	0.678887	1.2973	-0.735367	0.441853	-0.0322056
Davis et al. 2020	KC_gd	4	yes	0.341219	1.02862	-0.05495	0.652045	0.506156	0.261626	0.252007
Davis et al. 2020	Kdm2	2	no
Davis et al. 2020	L1	4	yes	-0.121436	1.7078	0.145473	2.328	-0.813309	-2.14591	1.58977
Davis et al. 2020	L1.L2	4	no
Davis et al. 2020	L2	2	yes	-0.980752	1.69981	-0.0890363	-0.467526	-0.950333	-2.41611	1.57738
Davis et al. 2020	L3	2	yes	-1.25996	0.877147	-1.05394	-0.459436	-1.06821	-2.45826	-0.167797
Davis et al. 2020	L4	2	yes	-0.860149	0.483041	-0.708286	-2.7167	0.675493	-0.691105	-1.73654
Davis et al. 2020	L5	2	yes	-0.900953	0.701645	-1.23389	-1.14466	-0.892576	-0.33268	-0.755556
Davis et al. 2020	LC10a	2	yes	0.685962	0.911192	0.905884	0.0271782	1.14023	0.670556	-0.0674754
Davis et al. 2020	LC10b	2	yes	0.645616	0.753237	0.527532	0.221375	1.09216	0.741401	-0.568837
Davis et al. 2020	LC10bc	2	yes	0.831621	1.24062	1.02835	1.0715	0.313977	0.912658	0.746208
Davis et al. 2020	LC10d	2	yes	0.717464	0.809207	0.943367	0.662503	0.728429	0.535556	-0.380136
Davis et al. 2020	LC16	4	yes	-0.248441	0.911687	0.190043	-0.934224	-0.639843	0.39026	-0.0660428
Davis et al. 2020	LC4	2	yes	1.44717	1.09355	0.513156	1.80527	1.77118	1.69906	0.413399
Davis et al. 2020	LC6	4	yes	0.317178	1.04891	0.731369	0.0909571	-0.228176	0.674563	0.303502
Davis et al. 2020	LLPC1	2	yes	0.418126	0.882955	0.236018	-0.176919	0.834064	0.779342	-0.150412
Davis et al. 2020	LPC1	4	yes	-0.0790476	1.04526	-0.0512011	-0.289927	-0.611328	0.636266	0.294301
Davis et al. 2020	LPLC1	2	yes	0.340414	0.80017	0.114554	-0.233124	0.51125	0.968975	-0.409708
Davis et al. 2020	LPLC2	2	yes	0.138781	0.739351	0.00265244	-0.0432576	-0.0135426	0.609272	-0.617811
Davis et al. 2020	LPTC_HS.VS	2	yes	0.185572	0.376421	0.531905	0.0372318	-0.466768	0.639921	-2.3901
Davis et al. 2020	LPi-34	2	yes	0.702461	1.05078	0.33426	1.60592	0.00196678	0.867698	0.308196
Davis et al. 2020	Lai	2	yes	-1.24345	0.752639	-2.24715	-0.162055	-0.56365	-2.00094	-0.570928
Davis et al. 2020	Lat	2	yes	-0.0177954	0.319207	0.252682	-0.687589	0.103993	0.259731	-2.82117
Davis et al. 2020	Lawf1	4	yes	-0.906833	0.816148	-0.659167	-1.11139	-0.443266	-1.41351	-0.357644
Davis et al. 2020	Lawf2	2	yes	-0.381581	0.809362	-0.277715	-0.467846	-0.638358	-0.142403	-0.379629
Davis et al. 2020	MBON_bp1	2	yes	0.291408	1.483	1.40091	0.85094	-1.66218	0.57596	1.21713
Davis et al. 2020	MBON_g1pedc	2	yes	0.424002	0.509567	0.715554	-0.467449	1.02334	0.424561	-1.59623
Davis et al. 2020	Mi1	2	yes	-1.20095	1.10128	-3.34693	-0.90346	-0.709224	0.155801	0.431977
Davis et al. 2020	Mi15	4	yes	-0.434401	0.885386	-0.134715	-0.258862	-0.914377	-0.429649	-0.14317
Davis et al. 2020	Mi4	2	yes	-0.586056	1.36542	-1.61234	-0.749908	0.151534	-0.133517	0.99911
Davis et al. 2020	Mi9	4	yes	0.531327	2.08716	-0.139774	0.652931	0.627221	0.984929	2.11961
Davis et al. 2020	Muscles_App	2	no
Davis et al. 2020	Muscles_Head	4	no
Davis et al. 2020	NPF	4	yes	0.58187	0.807233	0.634815	0.762877	0.286477	0.643311	-0.386565
Davis et al. 2020	PAM_1	2	yes	-0.0500797	1.24312	0.352649	-0.185667	-0.354458	-0.0128426	0.751512
Davis et al. 2020	PAM_2	2	no
Davis et al. 2020	PAM_3	2	yes	0.088842	1.29758	0.971528	-0.0833187	-0.776553	0.243712	0.864633
Davis et al. 2020	PAM_4	2	yes	-0.677258	0.395415	-1.07969	-1.34619	-0.127442	-0.155719	-2.26123
Davis et al. 2020	PAM_5	2	yes	0.103248	1.16639	1.2631	0.440088	-1.81266	0.522459	0.583465
Davis et al. 2020	PAM_6	2	yes	-0.26966	1.19959	0.231417	-0.0206469	-2.042	0.752588	0.657485
Davis et al. 2020	PAM_7	2	yes	-0.0485947	1.09019	1.32267	0.0632315	-1.48649	-0.0937905	0.40528
Davis et al. 2020	PAM_8	2	yes	0.282217	1.52504	0.749524	0.355704	-0.645616	0.669258	1.29093
Davis et al. 2020	PAM_9	2	no
Davis et al. 2020	PB_1	2	yes	-0.0677859	0.93427	0.387564	0.480399	-0.977516	-0.16159	-0.00156924
Davis et al. 2020	PB_2	2	yes	1.01886	1.09709	1.01368	0.970124	1.35398	0.737658	0.42192
Davis et al. 2020	PB_3	2	yes	0.428077	1.14864	0.162479	1.60109	-0.710045	0.658786	0.543016
Davis et al. 2020	PB_4	4	yes	0.305549	1.32493	0.290417	0.670781	-0.0408479	0.301845	0.91967
Davis et al. 2020	PB_5	2	yes	0.400218	1.09964	0.400037	0.239958	0.773772	0.187102	0.428046
Davis et al. 2020	PB_6	2	yes	0.251256	1.3713	0.942682	0.492617	-0.75296	0.322686	1.01045
Davis et al. 2020	Pdf	2	no
Davis et al. 2020	Pm3	2	yes	0.706532	1.08098	0.735199	-0.0816595	0.59998	1.57261	0.382921
Davis et al. 2020	Pm4	2	yes	0.876659	1.23844	0.645069	0.381878	1.5635	0.916189	0.741565
Davis et al. 2020	R1-6	4	yes	1.04726	0.760155	0.839103	0.976343	2.54556	-0.171966	-0.544769
Davis et al. 2020	R7	2	yes	0.0195733	0.593692	-0.137323	1.00421	0.203702	-0.992295	-1.19489
Davis et al. 2020	R7_Rh3	2	no
Davis et al. 2020	R8_Rh5	2	yes	-0.497679	0.731915	0.257419	0.402279	-0.349907	-2.30051	-0.644415
Davis et al. 2020	R8_Rh6	2	yes	-0.548928	0.647115	0.39431	0.352876	-0.162273	-2.78062	-0.968367
Davis et al. 2020	T1	2	yes	-2.73163	0.64502	-4.22742	-2.65157	-0.591681	-3.45584	-0.976895
Davis et al. 2020	T4	4	yes	0.162498	0.811555	-0.243385	-0.528981	0.615891	0.806465	-0.372506
Davis et al. 2020	T4.T5	8	no
Davis et al. 2020	T5	4	yes	0.375517	0.796575	-0.247412	0.177852	0.990421	0.581206	-0.421563
Davis et al. 2020	Tm1	2	yes	-0.383333	1.74005	-0.641774	-0.230265	-1.11074	0.449452	1.63917
Davis et al. 2020	Tm2	2	yes	-0.0354348	0.526184	-1.34244	-0.616867	2.7009	-0.883334	-1.51199
Davis et al. 2020	Tm20	2	yes	-0.137197	0.9601	0.145504	-0.382757	-0.416344	0.104809	0.0703007
Davis et al. 2020	Tm29	2	yes	0.270124	1.18754	0.569888	0.111283	0.0554782	0.343847	0.630866
Davis et al. 2020	Tm3	2	yes	-0.726816	0.70259	-0.950222	-1.53863	-0.635497	0.21708	-0.752018
Davis et al. 2020	Tm4	2	yes	-0.977863	0.604685	-1.12476	-1.96199	-0.41933	-0.405377	-1.14666
Davis et al. 2020	Tm9	2	yes	-1.11235	0.469174	-1.58819	-1.83424	-0.446945	-0.580009	-1.81295
Davis et al. 2020	TmY3	2	yes	0.680693	1.3543	-1.48604	0.315985	2.82817	1.06466	0.977532
Davis et al. 2020	TmY5a	2	yes	-0.273155	0.987574	-0.313527	-0.377397	0.423694	-0.825389	0.144661
Davis et al. 2020	VGlut	2	no
Davis et al. 2020	lLNv	2	yes	-0.175235	0.706149	0.502948	-0.583196	-1.08176	0.461063	-0.738721
Davis et al. 2020	lamina	4	no
Davis et al. 2020	opticlobe	4	no
Özel et al. 2021	1		no
Özel et al. 2021	3		yes	-0.731535	0.300787	0.462329	-2.09826	0.260136	-1.55035	-2.18998
Özel et al. 2021	4		no
Özel et al. 2021	5		no
Özel et al. 2021	6		yes	-0.138662	1.11452	-0.314613	-0.16886	-0.989895	0.918718	0.381402
Özel et al. 2021	7		yes	-0.462806	1.39925	-1.26162	0.00597474	-1.02052	0.424945	1.0543
Özel et al. 2021	8		no
Özel et al. 2021	9		no
Özel et al. 2021	10		no
Özel et al. 2021	11		no
Özel et al. 2021	12		no
Özel et al. 2021	13		no
Özel et al. 2021	14		no
Özel et al. 2021	15		no
Özel et al. 2021	16		no
Özel et al. 2021	17		no
Özel et al. 2021	18		no
Özel et al. 2021	19		no
Özel et al. 2021	20		no
Özel et al. 2021	21		no
Özel et al. 2021	22		no
Özel et al. 2021	23		no
Özel et al. 2021	24		no
Özel et al. 2021	26		no
Özel et al. 2021	27		no
Özel et al. 2021	28		no
Özel et al. 2021	29		no
Özel et al. 2021	30		no
Özel et al. 2021	31		no
Özel et al. 2021	32		no
Özel et al. 2021	33		no
Özel et al. 2021	34		yes	0.665425	1.2576	1.48183	1.19663	0.719198	-0.735959	0.729985
Özel et al. 2021	36		no
Özel et al. 2021	37		no
Özel et al. 2021	38		no
Özel et al. 2021	39		no
Özel et al. 2021	40		no
Özel et al. 2021	41		no
Özel et al. 2021	42		no
Özel et al. 2021	43		no
Özel et al. 2021	44		no
Özel et al. 2021	45		no
Özel et al. 2021	46		no
Özel et al. 2021	47		no
Özel et al. 2021	48		no
Özel et al. 2021	49		no
Özel et al. 2021	50		no
Özel et al. 2021	51		no
Özel et al. 2021	52		no
Özel et al. 2021	53		no
Özel et al. 2021	54		no
Özel et al. 2021	55		no
Özel et al. 2021	56		no
Özel et al. 2021	57		no
Özel et al. 2021	58		no
Özel et al. 2021	59		no
Özel et al. 2021	60		yes	0.374951	0.865055	0.124362	0.960749	-1.11066	1.52535	-0.285718
Özel et al. 2021	61		no
Özel et al. 2021	62		no
Özel et al. 2021	63		no
Özel et al. 2021	64		no
Özel et al. 2021	65		no
Özel et al. 2021	66		no
Özel et al. 2021	67		no
Özel et al. 2021	68		no
Özel et al. 2021	69		no
Özel et al. 2021	70		no
Özel et al. 2021	71		no
Özel et al. 2021	72		no
Özel et al. 2021	73		no
Özel et al. 2021	74		no
Özel et al. 2021	75		no
Özel et al. 2021	76		no
Özel et al. 2021	77		no
Özel et al. 2021	78		no
Özel et al. 2021	79		no
Özel et al. 2021	80		no
Özel et al. 2021	81		no
Özel et al. 2021	82		no
Özel et al. 2021	83		no
Özel et al. 2021	84		no
Özel et al. 2021	85		no
Özel et al. 2021	86		no
Özel et al. 2021	87		no
Özel et al. 2021	90		no
Özel et al. 2021	91		no
Özel et al. 2021	92		no
Özel et al. 2021	93		no
Özel et al. 2021	94		no
Özel et al. 2021	95		no
Özel et al. 2021	96		no
Özel et al. 2021	98		no
Özel et al. 2021	99		no
Özel et al. 2021	100		no
Özel et al. 2021	101		no
Özel et al. 2021	102		no
Özel et al. 2021	103		no
Özel et al. 2021	104		no
Özel et al. 2021	105		no
Özel et al. 2021	106		no
Özel et al. 2021	107		no
Özel et al. 2021	108		no
Özel et al. 2021	109		no
Özel et al. 2021	110		no
Özel et al. 2021	111		no
Özel et al. 2021	112		no
Özel et al. 2021	113		no
Özel et al. 2021	114		no
Özel et al. 2021	115		no
Özel et al. 2021	116		no
Özel et al. 2021	117		no
Özel et al. 2021	118		no
Özel et al. 2021	119		no
Özel et al. 2021	120		no
Özel et al. 2021	123		no
Özel et al. 2021	124		no
Özel et al. 2021	125		no
Özel et al. 2021	126		no
Özel et al. 2021	128		yes	0.556286	0.887542	0.929257	0.374676	1.72914	-0.807929	-0.222102
Özel et al. 2021	129		no
Özel et al. 2021	136		no
Özel et al. 2021	137		no
Özel et al. 2021	138		no
Özel et al. 2021	139		no
Özel et al. 2021	140		no
Özel et al. 2021	142		no
Özel et al. 2021	144		no
Özel et al. 2021	145		no
Özel et al. 2021	146		no
Özel et al. 2021	147		no
Özel et al. 2021	148		no
Özel et al. 2021	149		no
Özel et al. 2021	150		no
Özel et al. 2021	151		no
Özel et al. 2021	152		no
Özel et al. 2021	153		no
Özel et al. 2021	154		no
Özel et al. 2021	155		no
Özel et al. 2021	156		no
Özel et al. 2021	157		no
Özel et al. 2021	158		no
Özel et al. 2021	159		no
Özel et al. 2021	160		no
Özel et al. 2021	161		no
Özel et al. 2021	162		no
Özel et al. 2021	163		yes	-0.263659	1.17525	-1.42154	-0.270912	0.412599	0.225218	0.53211
Özel et al. 2021	164		no
Özel et al. 2021	165		no
Özel et al. 2021	166		no
Özel et al. 2021	167		no
Özel et al. 2021	168		no
Özel et al. 2021	170		no
Özel et al. 2021	171		no
Özel et al. 2021	172		no
Özel et al. 2021	173		no
Özel et al. 2021	174		no
Özel et al. 2021	175		no
Özel et al. 2021	176		no
Özel et al. 2021	177		no
Özel et al. 2021	178		no
Özel et al. 2021	179		no
Özel et al. 2021	180		no
Özel et al. 2021	181		no
Özel et al. 2021	182		no
Özel et al. 2021	183		no
Özel et al. 2021	184		no
Özel et al. 2021	185		no
Özel et al. 2021	186		no
Özel et al. 2021	187		no
Özel et al. 2021	188		no
Özel et al. 2021	189		no
Özel et al. 2021	190		no
Özel et al. 2021	191		no
Özel et al. 2021	192		no
Özel et al. 2021	196		no
Özel et al. 2021	197		no
Özel et al. 2021	198		no
Özel et al. 2021	199		no
Özel et al. 2021	200		no
Özel et al. 2021	201		no
Özel et al. 2021	202		no
Özel et al. 2021	203		no
Özel et al. 2021	204		no
Özel et al. 2021	205		no
Özel et al. 2021	206		no
Özel et al. 2021	207		no
Özel et al. 2021	208		no
Özel et al. 2021	221		no
Özel et al. 2021	222		no
Özel et al. 2021	225		no
Özel et al. 2021	226		no
Özel et al. 2021	227		no
Özel et al. 2021	228		no
Özel et al. 2021	229		no
Özel et al. 2021	230		no
Özel et al. 2021	231		no
Özel et al. 2021	232		no
Özel et al. 2021	234		no
Özel et al. 2021	235		no
Davie et al. 2018	0	4093	no
Davie et al. 2018	1	4074	no
Davie et al. 2018	13	976	no
Davie et al. 2018	15	1047	no
Davie et al. 2018	16	955	no
Davie et al. 2018	18	780	no
Davie et al. 2018	19	747	no
Davie et al. 2018	2	2848	no
Davie et al. 2018	21	731	no
Davie et al. 2018	25	565	no
Davie et al. 2018	29	516	no
Davie et al. 2018	3	2623	no
Davie et al. 2018	30	513	no
Davie et al. 2018	32	468	no
Davie et al. 2018	34	457	no
Davie et al. 2018	4	2515	no
Davie et al. 2018	40	375	no
Davie et al. 2018	44	259	no
Davie et al. 2018	47	320	no
Davie et al. 2018	49	295	no
Davie et al. 2018	5	2300	no
Davie et al. 2018	50	282	no
Davie et al. 2018	51	280	no
Davie et al. 2018	54	275	no
Davie et al. 2018	56	265	no
Davie et al. 2018	59	243	no
Davie et al. 2018	6	1925	no
Davie et al. 2018	62	230	no
Davie et al. 2018	67	216	no
Davie et al. 2018	68	209	no
Davie et al. 2018	69	205	no
Davie et al. 2018	7	1743	no
Davie et al. 2018	71	193	no
Davie et al. 2018	75	137	no
Davie et al. 2018	76	131	no
Davie et al. 2018	78	124	no
Davie et al. 2018	79	117	no
Davie et al. 2018	81	92	no
Davie et al. 2018	83	84	no
Davie et al. 2018	84	73	no
Davie et al. 2018	9	1537	no
Davie et al. 2018	A/B*-KC	518	no
Davie et al. 2018	A/B-KC	688	yes	0.657271	1.41786	-1.55647	2.54857	1.85252	-0.215534	1.07803
Davie et al. 2018	AstA/NPF	20	no
Davie et al. 2018	AstA/Nplp1	83	no
Davie et al. 2018	Astrocyte-like	1421	no
Davie et al. 2018	C2	127	no
Davie et al. 2018	C3	219	no
Davie et al. 2018	CCAP	9	no
Davie et al. 2018	CCHa1	22	no
Davie et al. 2018	Capa	73	no
Davie et al. 2018	Chiasm_glia	86	no
Davie et al. 2018	Clock	389	yes	-0.023987	0.816655	0.712724	0.175884	-0.676065	-0.30849	-0.425382
Davie et al. 2018	Cortex_glia	239	no
Davie et al. 2018	Crz	9	yes	-0.233015	1.19624	-1.48938	0.387155	1.95693	-1.78677	0.558539
Davie et al. 2018	DCN	98	yes	0.522338	1.54939	0.708799	0.324078	-0.213834	1.27031	1.37001
Davie et al. 2018	DN1	29	yes	0.543738	0.691085	0.0171461	-0.171396	2.7944	-0.465195	-0.781795
Davie et al. 2018	Dm8/Dm11	276	no
Davie et al. 2018	Dm9	139	no
Davie et al. 2018	Dopaminergic	125	yes	0.336107	1.3815	1.13607	-0.299434	-0.0532279	0.56102	0.995242
Davie et al. 2018	Ensheathing_glia	1517	no
Davie et al. 2018	FMRFa	44	no
Davie et al. 2018	G-KC	1642	yes	0.0561781	1.12441	-1.36038	1.59983	-0.288223	0.273484	0.382055
Davie et al. 2018	Gr43a	79	no
Davie et al. 2018	Hsp	668	no
Davie et al. 2018	Hug	42	yes	-0.466504	0.741022	-0.832946	-1.12512	-0.884896	0.976946	-0.638003
Davie et al. 2018	IPC	17	yes	-1.10458	0.543023	-1.43702	-1.79955	-0.00476335	-1.17699	-1.22526
Davie et al. 2018	ITP	25	no
Davie et al. 2018	L1	84	no
Davie et al. 2018	L2	81	no
Davie et al. 2018	L3	101	no
Davie et al. 2018	L4/L5	163	no
Davie et al. 2018	LNv	41	yes	-0.241821	0.285042	1.42574	-0.946326	-0.364542	-1.08216	-2.06738
Davie et al. 2018	Lamina_monopolar	307	no
Davie et al. 2018	Lawf1	246	no
Davie et al. 2018	Lawf2	173	no
Davie et al. 2018	MBON	257	yes	0.305979	0.591906	0.328486	0.280082	-0.489641	1.10499	-1.0759
Davie et al. 2018	Mi1	562	no
Davie et al. 2018	Mip	814	no
Davie et al. 2018	Mip/ITP	9	no
Davie et al. 2018	Mip/OCT	26	no
Davie et al. 2018	Octopaminergic	76	yes	0.172255	1.54571	0.795745	-0.756458	-0.464096	1.11383	1.362
Davie et al. 2018	Olfactory_projection_neurons	71	yes	0.465664	0.949384	1.21492	-0.0704717	-0.273624	0.991834	-0.0663417
Davie et al. 2018	PAM	222	yes	-0.135787	1.35555	0.458438	-0.278481	-0.719308	-0.0037984	0.935609
Davie et al. 2018	Peptidergic	155	no
Davie et al. 2018	Perineurial_glia	259	no
Davie et al. 2018	Photoreceptors	277	no
Davie et al. 2018	Plasmatocytes	329	no
Davie et al. 2018	Pm1/Pm2	1162	yes	0.371018	1.33446	0.527116	-0.265287	0.055818	1.16643	0.886771
Davie et al. 2018	Pm1/Pm2/Pm3	316	no
Davie et al. 2018	Pm3	82	no
Davie et al. 2018	Pm4	271	no
Davie et al. 2018	Poxn	99	yes	-0.119323	1.23598	0.521439	1.5872	-0.56288	-2.02305	0.654402
Davie et al. 2018	Proc/Gpb5	52	no
Davie et al. 2018	Proc/Ms	71	no
Davie et al. 2018	Serotonergic	391	yes	0.264241	0.722875	0.625702	0.0589603	-0.279735	0.652038	-0.689937
Davie et al. 2018	Subperineurial_glia	217	no
Davie et al. 2018	T1	428	no
Davie et al. 2018	T2	507	no
Davie et al. 2018	T3	471	no
Davie et al. 2018	T4/T5	648	no
Davie et al. 2018	Tm1/TmY8	325	no
Davie et al. 2018	Tm5ab	351	yes	-0.90331	0.489814	-1.36391	-0.755183	-0.794329	-0.69982	-1.39131
Davie et al. 2018	Tm5c	382	no
Davie et al. 2018	Tm9	229	no
Davie et al. 2018	TmY14	1399	yes	-0.46646	1.02809	-0.432224	-0.494046	-0.590507	-0.349064	0.138648
Davie et al. 2018	Tyraminergic	122	no
Davie et al. 2018	adPN	107	no
Davie et al. 2018	adPN/C15	46	no
Davie et al. 2018	adPN/C15&kn	131	no
Davie et al. 2018	adPN/kn	70	no
Davie et al. 2018	adPN/kn&CG31676	11	no
Davie et al. 2018	dorsal_Fan-shaped_Body	232	no
Davie et al. 2018	lPN	14	no
Davie et al. 2018	lPN/CG31676	52	no
Davie et al. 2018	lPN/unpg	41	no
Aging Fly Cell Atlas (Lu et al. 2023)	Johnston organ neuron	2483	yes	0.5492	1.0102	0.0367802	0.261832	1.07261	0.825578	0.107985
Aging Fly Cell Atlas (Lu et al. 2023)	Kenyon cell	11	yes	0.565851	0	0.529494	-0.724915	1.89332	0.565506	-2.41975
Aging Fly Cell Atlas (Lu et al. 2023)	Poxn neuron	521	no
Aging Fly Cell Atlas (Lu et al. 2023)	T neuron T2	1596	no
Aging Fly Cell Atlas (Lu et al. 2023)	T neuron T2a	1801	no
Aging Fly Cell Atlas (Lu et al. 2023)	T neuron T3	1826	no
Aging Fly Cell Atlas (Lu et al. 2023)	T neuron T4/T5	605	no
Aging Fly Cell Atlas (Lu et al. 2023)	T neuron T4/T5a-b	2530	no
Aging Fly Cell Atlas (Lu et al. 2023)	T neuron T4/T5c-d	2146	no
Aging Fly Cell Atlas (Lu et al. 2023)	adult brain cell body glial cell	1095	no
Aging Fly Cell Atlas (Lu et al. 2023)	adult brain perineurial glial cell	4723	no
Aging Fly Cell Atlas (Lu et al. 2023)	adult fat body_head	961	no
Aging Fly Cell Atlas (Lu et al. 2023)	adult lamina epithelial/marginal glial cell	2776	no
Aging Fly Cell Atlas (Lu et al. 2023)	adult optic chiasma glial cell	1615	no
Aging Fly Cell Atlas (Lu et al. 2023)	adult reticular neuropil associated glial cell_head	2720	no
Aging Fly Cell Atlas (Lu et al. 2023)	alpha'/beta' Kenyon cell	1234	no
Aging Fly Cell Atlas (Lu et al. 2023)	alpha/beta Kenyon cell	2200	no
Aging Fly Cell Atlas (Lu et al. 2023)	antennal lobe projection neuron	342	yes	0.248395	1.48734	0.00916504	0.10097	0.0582352	0.82521	0.980423
Aging Fly Cell Atlas (Lu et al. 2023)	auditory sensory neuron	1614	no
Aging Fly Cell Atlas (Lu et al. 2023)	centrifugal neuron C2	1558	no
Aging Fly Cell Atlas (Lu et al. 2023)	centrifugal neuron C3	1732	no
Aging Fly Cell Atlas (Lu et al. 2023)	columnar neuron T1	4216	no
Aging Fly Cell Atlas (Lu et al. 2023)	cone cell	17669	no
Aging Fly Cell Atlas (Lu et al. 2023)	distal medullary amacrine neuron Dm10	690	no
Aging Fly Cell Atlas (Lu et al. 2023)	distal medullary amacrine neuron Dm12	328	no
Aging Fly Cell Atlas (Lu et al. 2023)	distal medullary amacrine neuron Dm3	956	no
Aging Fly Cell Atlas (Lu et al. 2023)	distal medullary amacrine neuron Dm8	1188	no
Aging Fly Cell Atlas (Lu et al. 2023)	distal medullary amacrine neuron Dm9	571	no
Aging Fly Cell Atlas (Lu et al. 2023)	dopaminergic PAM neuron	493	no
Aging Fly Cell Atlas (Lu et al. 2023)	ensheathing glial cell	4619	no
Aging Fly Cell Atlas (Lu et al. 2023)	epithelial cell_head	14114	no
Aging Fly Cell Atlas (Lu et al. 2023)	gamma Kenyon cell	2575	no
Aging Fly Cell Atlas (Lu et al. 2023)	hemocyte_head	1285	no
Aging Fly Cell Atlas (Lu et al. 2023)	lamina intrinsic amacrine neuron Lai	980	no
Aging Fly Cell Atlas (Lu et al. 2023)	lamina monopolar neuron L1	2554	no
Aging Fly Cell Atlas (Lu et al. 2023)	lamina monopolar neuron L2	3414	no
Aging Fly Cell Atlas (Lu et al. 2023)	lamina monopolar neuron L3	2543	no
Aging Fly Cell Atlas (Lu et al. 2023)	lamina monopolar neuron L4	1596	no
Aging Fly Cell Atlas (Lu et al. 2023)	lamina monopolar neuron L5	1497	no
Aging Fly Cell Atlas (Lu et al. 2023)	lamina wide-field 1 neuron	547	no
Aging Fly Cell Atlas (Lu et al. 2023)	lamina wide-field 2 neuron	563	no
Aging Fly Cell Atlas (Lu et al. 2023)	lobula columnar neuron LC10	600	yes	-0.279014	1.40013	-0.107541	-0.806365	-0.625393	0.423244	0.831359
Aging Fly Cell Atlas (Lu et al. 2023)	lobula columnar neuron LC12	41	yes	0.458113	1.52272	0.511914	-0.520457	1.02459	0.816401	1.03973
Aging Fly Cell Atlas (Lu et al. 2023)	lobula columnar neuron LC17	526	yes	-0.321411	1.17308	-0.135473	-0.302851	-0.979516	0.132196	0.4223
Aging Fly Cell Atlas (Lu et al. 2023)	medullary intrinsic neuron Mi1	2681	no
Aging Fly Cell Atlas (Lu et al. 2023)	medullary intrinsic neuron Mi15	603	no
Aging Fly Cell Atlas (Lu et al. 2023)	medullary intrinsic neuron Mi4	2196	no
Aging Fly Cell Atlas (Lu et al. 2023)	medullary intrinsic neuron Mi9	863	no
Aging Fly Cell Atlas (Lu et al. 2023)	neuron 1	1064	no
Aging Fly Cell Atlas (Lu et al. 2023)	neuron 10	470	no
Aging Fly Cell Atlas (Lu et al. 2023)	neuron 11	399	no
Aging Fly Cell Atlas (Lu et al. 2023)	neuron 12	378	no
Aging Fly Cell Atlas (Lu et al. 2023)	neuron 13	343	no
Aging Fly Cell Atlas (Lu et al. 2023)	neuron 14	329	no
Aging Fly Cell Atlas (Lu et al. 2023)	neuron 15	274	no
Aging Fly Cell Atlas (Lu et al. 2023)	neuron 16	274	no
Aging Fly Cell Atlas (Lu et al. 2023)	neuron 17	233	no
Aging Fly Cell Atlas (Lu et al. 2023)	neuron 2	1057	no
Aging Fly Cell Atlas (Lu et al. 2023)	neuron 3	967	no
Aging Fly Cell Atlas (Lu et al. 2023)	neuron 4	837	no
Aging Fly Cell Atlas (Lu et al. 2023)	neuron 5	762	no
Aging Fly Cell Atlas (Lu et al. 2023)	neuron 6	695	no
Aging Fly Cell Atlas (Lu et al. 2023)	neuron 7	666	no
Aging Fly Cell Atlas (Lu et al. 2023)	neuron 8	631	no
Aging Fly Cell Atlas (Lu et al. 2023)	neuron 9	543	no
Aging Fly Cell Atlas (Lu et al. 2023)	ocellus retinula cell	283	no
Aging Fly Cell Atlas (Lu et al. 2023)	octopaminergic/tyraminergic neuron	94	no
Aging Fly Cell Atlas (Lu et al. 2023)	olfactory receptor neuron	5415	yes	1.32366	1.06131	2.23201	2.64115	0.400237	0.0212468	0.208644
Aging Fly Cell Atlas (Lu et al. 2023)	optic-lobe-associated cortex glial cell	1485	no
Aging Fly Cell Atlas (Lu et al. 2023)	outer photoreceptor cell	21239	no
Aging Fly Cell Atlas (Lu et al. 2023)	pericerebral adult fat mass	4140	no
Aging Fly Cell Atlas (Lu et al. 2023)	photoreceptor cell R7	2092	yes	-1.09718	0.615216	-1.84136	0.333335	-0.96939	-1.91131	-0.742297
Aging Fly Cell Atlas (Lu et al. 2023)	photoreceptor cell R8	3108	yes	-0.751637	0.619863	-0.23596	0.14633	-0.981775	-1.93514	-0.731454
Aging Fly Cell Atlas (Lu et al. 2023)	pigment cell	4100	no
Aging Fly Cell Atlas (Lu et al. 2023)	proximal medullary amacrine neuron Pm2	323	no
Aging Fly Cell Atlas (Lu et al. 2023)	proximal medullary amacrine neuron Pm4	252	no
Aging Fly Cell Atlas (Lu et al. 2023)	skeletal muscle of head	7765	no
Aging Fly Cell Atlas (Lu et al. 2023)	subperineurial glial cell_head	993	no
Aging Fly Cell Atlas (Lu et al. 2023)	transmedullary Y neuron TmY14	664	no
Aging Fly Cell Atlas (Lu et al. 2023)	transmedullary Y neuron TmY4	526	yes	-0.695981	1.11014	-0.999038	-1.12903	-0.892923	0.237069	0.303057
Aging Fly Cell Atlas (Lu et al. 2023)	transmedullary Y neuron TmY5a	1431	no
Aging Fly Cell Atlas (Lu et al. 2023)	transmedullary Y neuron TmY8	1010	no
Aging Fly Cell Atlas (Lu et al. 2023)	transmedullary neuron Tm1	2454	no
Aging Fly Cell Atlas (Lu et al. 2023)	transmedullary neuron Tm2	1957	no
Aging Fly Cell Atlas (Lu et al. 2023)	transmedullary neuron Tm20	913	no
Aging Fly Cell Atlas (Lu et al. 2023)	transmedullary neuron Tm29	342	no
Aging Fly Cell Atlas (Lu et al. 2023)	transmedullary neuron Tm3a	2019	no
Aging Fly Cell Atlas (Lu et al. 2023)	transmedullary neuron Tm4	1158	no
Aging Fly Cell Atlas (Lu et al. 2023)	transmedullary neuron Tm5c	459	no
Aging Fly Cell Atlas (Lu et al. 2023)	transmedullary neuron Tm9	1193	no
Aging Fly Cell Atlas (Lu et al. 2023)	unannotated	108647	no
Alzheimer's disease Fly Cell Atlas, controls (Park et al. 2025)	LDH-high cluster	644	no
Alzheimer's disease Fly Cell Atlas, controls (Park et al. 2025)	Poxn neuron	317	no
Alzheimer's disease Fly Cell Atlas, controls (Park et al. 2025)	T neuron T2	618	no
Alzheimer's disease Fly Cell Atlas, controls (Park et al. 2025)	T neuron T2a	860	no
Alzheimer's disease Fly Cell Atlas, controls (Park et al. 2025)	T neuron T3	708	no
Alzheimer's disease Fly Cell Atlas, controls (Park et al. 2025)	T neuron T4/T5	2476	no
Alzheimer's disease Fly Cell Atlas, controls (Park et al. 2025)	adult brain cell body glial cell	2121	no
Alzheimer's disease Fly Cell Atlas, controls (Park et al. 2025)	adult brain perineurial glial cell	2209	no
Alzheimer's disease Fly Cell Atlas, controls (Park et al. 2025)	adult fat body_head	1862	no
Alzheimer's disease Fly Cell Atlas, controls (Park et al. 2025)	adult lamina epithelial/marginal glial cell	1224	no
Alzheimer's disease Fly Cell Atlas, controls (Park et al. 2025)	adult optic chiasma glial cell	804	no
Alzheimer's disease Fly Cell Atlas, controls (Park et al. 2025)	adult reticular neuropil associated glial cell_head	1110	no
Alzheimer's disease Fly Cell Atlas, controls (Park et al. 2025)	adult tracheal cell_head	2921	no
Alzheimer's disease Fly Cell Atlas, controls (Park et al. 2025)	alpha'/beta' Kenyon cell	469	no
Alzheimer's disease Fly Cell Atlas, controls (Park et al. 2025)	alpha/beta Kenyon cell	1539	no
Alzheimer's disease Fly Cell Atlas, controls (Park et al. 2025)	auditory sensory neuron	618	no
Alzheimer's disease Fly Cell Atlas, controls (Park et al. 2025)	centrifugal neuron C2	711	no
Alzheimer's disease Fly Cell Atlas, controls (Park et al. 2025)	centrifugal neuron C3	741	no
Alzheimer's disease Fly Cell Atlas, controls (Park et al. 2025)	columnar neuron T1	1534	no
Alzheimer's disease Fly Cell Atlas, controls (Park et al. 2025)	cone cell	11199	no
Alzheimer's disease Fly Cell Atlas, controls (Park et al. 2025)	crystal cell_head	44	no
Alzheimer's disease Fly Cell Atlas, controls (Park et al. 2025)	distal medullary amacrine neuron Dm1	67	no
Alzheimer's disease Fly Cell Atlas, controls (Park et al. 2025)	distal medullary amacrine neuron Dm10	325	no
Alzheimer's disease Fly Cell Atlas, controls (Park et al. 2025)	distal medullary amacrine neuron Dm11	92	no
Alzheimer's disease Fly Cell Atlas, controls (Park et al. 2025)	distal medullary amacrine neuron Dm12	92	no
Alzheimer's disease Fly Cell Atlas, controls (Park et al. 2025)	distal medullary amacrine neuron Dm2	319	no
Alzheimer's disease Fly Cell Atlas, controls (Park et al. 2025)	distal medullary amacrine neuron Dm3	430	no
Alzheimer's disease Fly Cell Atlas, controls (Park et al. 2025)	distal medullary amacrine neuron Dm4	92	no
Alzheimer's disease Fly Cell Atlas, controls (Park et al. 2025)	distal medullary amacrine neuron Dm8	514	no
Alzheimer's disease Fly Cell Atlas, controls (Park et al. 2025)	distal medullary amacrine neuron Dm9	235	no
Alzheimer's disease Fly Cell Atlas, controls (Park et al. 2025)	dopaminergic PAM neuron	197	no
Alzheimer's disease Fly Cell Atlas, controls (Park et al. 2025)	ensheathing glial cell	2410	no
Alzheimer's disease Fly Cell Atlas, controls (Park et al. 2025)	epithelial cell_head	9046	no
Alzheimer's disease Fly Cell Atlas, controls (Park et al. 2025)	gamma Kenyon cell	1638	no
Alzheimer's disease Fly Cell Atlas, controls (Park et al. 2025)	hemocyte_head	1928	no
Alzheimer's disease Fly Cell Atlas, controls (Park et al. 2025)	lamina intrinsic neuron	559	no
Alzheimer's disease Fly Cell Atlas, controls (Park et al. 2025)	lamina monopolar neuron L1	1047	no
Alzheimer's disease Fly Cell Atlas, controls (Park et al. 2025)	lamina monopolar neuron L2	1484	no
Alzheimer's disease Fly Cell Atlas, controls (Park et al. 2025)	lamina monopolar neuron L3	909	no
Alzheimer's disease Fly Cell Atlas, controls (Park et al. 2025)	lamina monopolar neuron L4	708	no
Alzheimer's disease Fly Cell Atlas, controls (Park et al. 2025)	lamina monopolar neuron L5	618	no
Alzheimer's disease Fly Cell Atlas, controls (Park et al. 2025)	lamina wide-field 1 neuron	256	no
Alzheimer's disease Fly Cell Atlas, controls (Park et al. 2025)	lamina wide-field 2 neuron	256	no
Alzheimer's disease Fly Cell Atlas, controls (Park et al. 2025)	lobula columnar neuron LC10a	279	no
Alzheimer's disease Fly Cell Atlas, controls (Park et al. 2025)	lobula columnar neuron LC10b	111	no
Alzheimer's disease Fly Cell Atlas, controls (Park et al. 2025)	lobula columnar neuron LC10d	233	no
Alzheimer's disease Fly Cell Atlas, controls (Park et al. 2025)	lobula columnar neuron LC12	285	no
Alzheimer's disease Fly Cell Atlas, controls (Park et al. 2025)	lobula columnar neuron LC14	181	no
Alzheimer's disease Fly Cell Atlas, controls (Park et al. 2025)	lobula columnar neuron LC16	370	no
Alzheimer's disease Fly Cell Atlas, controls (Park et al. 2025)	lobula columnar neuron LC17	377	no
Alzheimer's disease Fly Cell Atlas, controls (Park et al. 2025)	lobula columnar neuron LC4	162	no
Alzheimer's disease Fly Cell Atlas, controls (Park et al. 2025)	lobula columnar neuron LC6	147	no
Alzheimer's disease Fly Cell Atlas, controls (Park et al. 2025)	lobula plate columnar LPC1	122	no
Alzheimer's disease Fly Cell Atlas, controls (Park et al. 2025)	lobula plate-lobula columnar LPLC1	307	no
Alzheimer's disease Fly Cell Atlas, controls (Park et al. 2025)	lobula plate-lobula columnar LPLC2	375	no
Alzheimer's disease Fly Cell Atlas, controls (Park et al. 2025)	lobula-lobula plate columnar LLPC1	143	no
Alzheimer's disease Fly Cell Atlas, controls (Park et al. 2025)	mechanosensory neuron	1165	no
Alzheimer's disease Fly Cell Atlas, controls (Park et al. 2025)	medullary intrinsic neuron Mi1	1195	no
Alzheimer's disease Fly Cell Atlas, controls (Park et al. 2025)	medullary intrinsic neuron Mi15	382	no
Alzheimer's disease Fly Cell Atlas, controls (Park et al. 2025)	medullary intrinsic neuron Mi4	937	no
Alzheimer's disease Fly Cell Atlas, controls (Park et al. 2025)	medullary intrinsic neuron Mi9	392	no
Alzheimer's disease Fly Cell Atlas, controls (Park et al. 2025)	neuron 1	521	no
Alzheimer's disease Fly Cell Atlas, controls (Park et al. 2025)	neuron 10	291	no
Alzheimer's disease Fly Cell Atlas, controls (Park et al. 2025)	neuron 11	291	no
Alzheimer's disease Fly Cell Atlas, controls (Park et al. 2025)	neuron 12	205	no
Alzheimer's disease Fly Cell Atlas, controls (Park et al. 2025)	neuron 13	162	no
Alzheimer's disease Fly Cell Atlas, controls (Park et al. 2025)	neuron 14	134	no
Alzheimer's disease Fly Cell Atlas, controls (Park et al. 2025)	neuron 15	132	no
Alzheimer's disease Fly Cell Atlas, controls (Park et al. 2025)	neuron 16	50	no
Alzheimer's disease Fly Cell Atlas, controls (Park et al. 2025)	neuron 17	101	no
Alzheimer's disease Fly Cell Atlas, controls (Park et al. 2025)	neuron 2	448	no
Alzheimer's disease Fly Cell Atlas, controls (Park et al. 2025)	neuron 4	339	no
Alzheimer's disease Fly Cell Atlas, controls (Park et al. 2025)	neuron 5	305	no
Alzheimer's disease Fly Cell Atlas, controls (Park et al. 2025)	neuron 6	362	no
Alzheimer's disease Fly Cell Atlas, controls (Park et al. 2025)	neuron 8	377	no
Alzheimer's disease Fly Cell Atlas, controls (Park et al. 2025)	neuron 9	266	no
Alzheimer's disease Fly Cell Atlas, controls (Park et al. 2025)	ocellus retinula cell	323	no
Alzheimer's disease Fly Cell Atlas, controls (Park et al. 2025)	octopaminergic/tyraminergic neuron	44	no
Alzheimer's disease Fly Cell Atlas, controls (Park et al. 2025)	olfactory projection neuron	366	no
Alzheimer's disease Fly Cell Atlas, controls (Park et al. 2025)	olfactory receptor neuron	2346	no
Alzheimer's disease Fly Cell Atlas, controls (Park et al. 2025)	optic-lobe-associated cortex glial cell	788	no
Alzheimer's disease Fly Cell Atlas, controls (Park et al. 2025)	outer photoreceptor cell	13306	no
Alzheimer's disease Fly Cell Atlas, controls (Park et al. 2025)	pericerebral adult fat mass	3183	no
Alzheimer's disease Fly Cell Atlas, controls (Park et al. 2025)	photoreceptor cell R7	1329	no
Alzheimer's disease Fly Cell Atlas, controls (Park et al. 2025)	photoreceptor cell R8	1526	no
Alzheimer's disease Fly Cell Atlas, controls (Park et al. 2025)	pigment cell	2044	no
Alzheimer's disease Fly Cell Atlas, controls (Park et al. 2025)	proximal medullary amacrine neuron Pm1	90	no
Alzheimer's disease Fly Cell Atlas, controls (Park et al. 2025)	proximal medullary amacrine neuron Pm2	152	no
Alzheimer's disease Fly Cell Atlas, controls (Park et al. 2025)	proximal medullary amacrine neuron Pm3*	85	no
Alzheimer's disease Fly Cell Atlas, controls (Park et al. 2025)	proximal medullary amacrine neuron Pm4	172	no
Alzheimer's disease Fly Cell Atlas, controls (Park et al. 2025)	skeletal muscle of head	4239	no
Alzheimer's disease Fly Cell Atlas, controls (Park et al. 2025)	subperineurial glial cell_head	973	no
Alzheimer's disease Fly Cell Atlas, controls (Park et al. 2025)	transmedullary Y neuron TmY14	230	no
Alzheimer's disease Fly Cell Atlas, controls (Park et al. 2025)	transmedullary Y neuron TmY3	446	no
Alzheimer's disease Fly Cell Atlas, controls (Park et al. 2025)	transmedullary Y neuron TmY4	154	no
Alzheimer's disease Fly Cell Atlas, controls (Park et al. 2025)	transmedullary Y neuron TmY5a	805	no
Alzheimer's disease Fly Cell Atlas, controls (Park et al. 2025)	transmedullary Y neuron TmY8	363	no
Alzheimer's disease Fly Cell Atlas, controls (Park et al. 2025)	transmedullary neuron Tm1	1128	no
Alzheimer's disease Fly Cell Atlas, controls (Park et al. 2025)	transmedullary neuron Tm2	820	no
Alzheimer's disease Fly Cell Atlas, controls (Park et al. 2025)	transmedullary neuron Tm20	463	no
Alzheimer's disease Fly Cell Atlas, controls (Park et al. 2025)	transmedullary neuron Tm29	197	no
Alzheimer's disease Fly Cell Atlas, controls (Park et al. 2025)	transmedullary neuron Tm3a	1050	no
Alzheimer's disease Fly Cell Atlas, controls (Park et al. 2025)	transmedullary neuron Tm4	550	no
Alzheimer's disease Fly Cell Atlas, controls (Park et al. 2025)	transmedullary neuron Tm5ab	166	no
Alzheimer's disease Fly Cell Atlas, controls (Park et al. 2025)	transmedullary neuron Tm5c	169	no
Alzheimer's disease Fly Cell Atlas, controls (Park et al. 2025)	transmedullary neuron Tm9	433	no
Alzheimer's disease Fly Cell Atlas, controls (Park et al. 2025)	unannotated	12927	no
Alzheimer's disease Fly Cell Atlas, controls (Park et al. 2025)	uncharacterized CNS neuron	41995	no
Ventral nerve cord atlas (Allen et al. 2020), hemilineage units	0A	552	yes	0.529131		1.7554	0.40357	-0.0449175	0.0024697	0.129158
Ventral nerve cord atlas (Allen et al. 2020), hemilineage units	1A	372	yes	-0.170694		0.303987	0.00251561	-0.8072	-0.182077	1.00317
Ventral nerve cord atlas (Allen et al. 2020), hemilineage units	1B	664	yes	-0.200896		-0.763159	-0.467335	1.42218	-0.995264	-1.15323
Ventral nerve cord atlas (Allen et al. 2020), hemilineage units	4B	792	yes	0.23021		0.432739	0.892669	-0.646241	0.241673	0.426838
Ventral nerve cord atlas (Allen et al. 2020), hemilineage units	5B/6B	1246	yes	-0.188071		0.119517	-0.185478	-0.738098	0.0517732	0.788771
Ventral nerve cord atlas (Allen et al. 2020), hemilineage units	6A	912	yes	0.140961		0.903236	0.0471023	0.215332	-0.601825	-0.871685
Ventral nerve cord atlas (Allen et al. 2020), hemilineage units	8A/24B	758	yes	-0.322185		-0.0823559	-0.587189	0.012611	-0.631805	0.352465
Ventral nerve cord atlas (Allen et al. 2020), hemilineage units	8B	1065	yes	1.29621		1.07889	1.41084	1.40951	1.28558	-0.0732735
Ventral nerve cord atlas (Allen et al. 2020), hemilineage units	9A	968	yes	-0.290253		0.167827	-1.55655	0.180465	0.0472448	0.58199
Ventral nerve cord atlas (Allen et al. 2020), hemilineage units	9B	220	yes	-0.585134		-2.04937	-0.38719	-0.699317	0.795341	-1.80171
Ventral nerve cord atlas (Allen et al. 2020), hemilineage units	10B	562	yes	-0.442527		-1.04326	-2.5293	2.45949	-0.657046	-0.845593
Ventral nerve cord atlas (Allen et al. 2020), hemilineage units	11B	239	yes	-0.106967		-1.15301	1.23909	-0.493491	-0.0204589	-0.323824
Ventral nerve cord atlas (Allen et al. 2020), hemilineage units	12B	828	yes	-1.05841		-1.11775	-0.75845	-0.925193	-1.43223	-0.449144
Ventral nerve cord atlas (Allen et al. 2020), hemilineage units	13A/19A	1713	yes	0.337571		0.762116	0.733914	-0.487294	0.34155	-0.0955598
Ventral nerve cord atlas (Allen et al. 2020), hemilineage units	13B	696	yes	0.00416818		-0.143046	0.893586	-0.856502	0.122635	2.12999
Ventral nerve cord atlas (Allen et al. 2020), hemilineage units	14A	863	yes	-1.2783		-1.34669	-1.02752	-0.865443	-1.87354	-0.741832
Ventral nerve cord atlas (Allen et al. 2020), hemilineage units	15B	645	yes	1.65009		2.05262	1.88139	-0.453687	3.12003	2.01145
Ventral nerve cord atlas (Allen et al. 2020), hemilineage units	16B	749	yes	-0.321747		-0.408061	0.474508	-0.789933	-0.563501	-0.175083
Ventral nerve cord atlas (Allen et al. 2020), hemilineage units	20A/22A	1137	yes	-0.177235		0.412596	-0.456654	-0.780326	0.115445	-0.400711
Ventral nerve cord atlas (Allen et al. 2020), hemilineage units	21A	554	yes	0.544618		0.365916	-0.0490314	1.84944	0.0121433	0.956434
Ventral nerve cord atlas (Allen et al. 2020), hemilineage units	23B	804	yes	0.409452		-0.248155	0.0255082	1.03861	0.821848	-1.44862

### Sheet: Expression
Source	Unit	SK	slo	KCNQ	Shab	Shal	Shaw	Sh	Ih	cac	Ca-alpha1D	CngA	CngB	Cngl	Nos	Shawl	eag	sei	Elk	Irk1	Irk2	Irk3	Ork1	Task6	Task7	Hk	para	NaCP60E	Ca-alpha1T	Ca-beta	brp	Syt1	nSyb	Snap25	Syx1A	unc-13	Rim	cpx	VAChT	ChAT	VGlut	VGAT	Gad1
Davis et al. 2020	C2	5.70083	5.8922	2.813	7.39698	4.92612	5.46336	7.56658	6.95823	6.76801	4.83443	0.535826	3.38895	4.3644	4.46811	3.26585	4.62403	4.05596	1.66575	0.995715	0.691946	0.474669	0.540054	4.64359	4.17256	5.70378	7.23982	7.91071	6.52018	6.61632	6.12734	6.84037	7.6396	5.11554	6.80373	7.43419	5.99864	8.98718	2.60855	1.97519	1.69431	6.08084	7.31723
Davis et al. 2020	C2.C3	6.23987	5.73942	3.5227	6.77306	5.14144	5.35292	7.62936	6.85083	6.54882	5.19031	0.214819	3.37481	5.78261	6.70154	2.23338	4.55174	4.75741	1.7063	1.19116	0.375165	0.510938	0.426356	5.08953	4.29253	6.123	6.98707	6.99284	6.11777	6.09938	6.28941	6.875	7.88582	6.15524	7.02953	7.66222	6.85396	8.22622	2.09832	1.5184	2.10775	6.11372	7.46918
Davis et al. 2020	C3	6.2625	5.99356	4.03386	7.18698	5.10022	5.39728	8.01371	6.81945	6.83507	5.39901	0.227128	3.43622	6.2898	7.44327	2.42213	2.84941	4.8197	1.52464	0.583603	0.578881	0.613884	0.223144	5.32348	4.25068	6.52927	7.23675	6.5984	6.33531	5.98705	6.58313	7.18536	8.22261	6.49999	7.03088	7.87698	7.18337	8.19676	2.00387	1.32078	1.61439	6.32894	7.67156
Davis et al. 2020	CCAP	7.01726	7.65459	4.9888	7.41154	3.83216	3.98303	8.82627	7.90847	7.12454	4.28366	0.122178	1.22404	7.54339	0.133791	2.18091	6.74851	1.67116	4.28005	0.591477	1.81686	0	0.54524	3.07415	0.219063	7.60009	7.94065	6.24623	6.45703	6.85038	6.88692	8.36985	8.14175	3.87848	7.66124	7.30227	6.59414	8.33155	5.78748	1.84932	4.20675	2.57472	4.01788
Davis et al. 2020	ChAT	7.36055	7.62529	4.73166	8.06766	5.71244	5.66852	9.02132	7.483	7.69779	5.71588	2.16058	2.23135	7.78411	3.10716	4.88474	6.80026	5.01327	4.1142	1.97241	1.15414	0.293893	1.09266	5.97824	2.4184	7.73119	8.55279	7.26136	7.15359	6.98323	7.518	8.79657	8.11546	5.69327	8.06557	8.49509	7.36391	9.2725	6.89564	5.04438	4.04687	5.65815	4.56725
Davis et al. 2020	Crz	6.13267	8.01085	2.64624	5.96701	5.53028	5.88289	9.85699	7.25617	8.23401	6.46322	0.404375	3.23128	5.52166	1.35682	2.8937	4.695	4.48396	2.07312	0.781005	1.42378	0.975271	0.645731	2.60203	3.09502	8.05578	9.56551	5.22683	5.21197	7.02513	5.38664	8.21163	8.62824	5.51458	6.83061	8.02871	6.43232	8.71737	3.69804	2.91641	2.67003	5.49789	3.82423
Davis et al. 2020	Dm1	6.79562	6.50635	3.91021	8.76709	4.99197	5.27395	8.56764	7.88629	7.11928	5.58636	3.51638	3.09929	7.22654	2.47652	4.60322	4.31562	4.22698	2.34487	1.78564	4.8143	0.826967	0.96064	5.0004	3.56188	7.06596	7.79738	7.2125	4.85429	6.44587	7.66132	7.14065	8.39669	5.49701	7.85208	8.13751	6.69379	8.53036	4.08974	3.51987	7.03728	5.12885	3.20159
Davis et al. 2020	Dm10	6.04755	6.82061	3.38876	5.14711	5.88572	4.91971	7.50352	7.22234	6.81784	5.75532	4.21762	3.18986	4.6771	3.45969	1.01557	2.31592	4.81119	1.77356	0.417454	0.615054	0.0566643	0.199724	5.23947	4.27537	6.66785	7.41705	7.03911	4.06098	6.61129	6.88618	7.67678	8.17035	5.42853	6.87449	8.04646	5.37645	9.33423	1.6132	0.917505	1.74029	5.84572	7.62183
Davis et al. 2020	Dm11	6.26112	6.83332	4.66431	5.35712	5.48596	5.62753	8.64009	7.12453	7.17358	5.45047	3.08843	3.88183	7.43218	3.63005	5.78325	4.57448	4.56444	2.83115	0.464978	0.437422	0.193311	0.214851	5.28381	4.15665	6.88005	7.47455	6.98852	4.87651	6.40741	6.98826	7.68142	7.86194	5.89223	7.43952	7.99262	7.00466	9.50954	3.66698	3.20708	7.20375	5.22772	2.69089
Davis et al. 2020	Dm12	6.94524	7.29932	2.64137	7.97749	5.66461	5.48767	8.64114	7.5141	7.26941	5.29991	1.16791	3.09042	7.88205	1.7935	2.61208	5.82288	4.12821	1.33925	2.36507	1.30375	0.559991	1.34825	5.53397	3.76699	6.98272	7.86328	7.30814	4.88908	7.13943	7.27679	7.87554	8.05111	5.94396	7.48241	7.81872	6.94558	10.0015	3.39314	2.08447	7.20319	5.56056	2.64868
Davis et al. 2020	Dm3	6.92674	6.59821	2.03264	6.66431	5.1847	5.35843	8.58604	7.62848	6.86687	4.72234	0.470121	1.68043	3.75092	1.02839	4.5337	6.63616	4.12619	1.21107	1.22058	2.36162	0.512303	0.524291	4.77571	2.9795	7.28026	7.65739	6.50479	7.22275	6.4151	7.30218	7.94173	8.25235	5.416	7.97428	8.30968	6.82453	8.85858	2.43687	0.748616	7.14745	4.92938	2.08073
Davis et al. 2020	Dm4	8.3081	7.76032	2.43536	8.24481	5.78349	5.46417	9.16265	7.48896	7.99392	6.0535	0.242844	3.04757	8.03203	1.15129	1.35877	3.94575	4.56435	1.6119	0.927504	0.135581	0.682974	0.7363	5.36043	3.44487	7.57619	8.48081	7.57211	4.1055	8.15518	8.17142	8.4269	8.18446	5.93505	7.40401	8.41997	8.12512	9.89785	3.27303	1.83756	8.35799	5.48741	2.41584
Davis et al. 2020	Dm8	7.22077	7.11405	3.78157	5.6886	5.80613	5.12462	9.28313	7.46943	7.45649	5.17442	0.995414	2.15742	8.16869	0.886288	4.72803	3.7684	3.93163	0.812114	0.771232	1.00247	0.282884	0.301064	4.86484	3.14014	7.16205	7.9322	6.80142	5.20414	6.548	7.18507	7.97341	8.47005	6.02438	7.85928	8.20878	7.51406	9.62572	2.842	1.07789	7.6917	5.18874	2.05666
Davis et al. 2020	Dm9	5.06377	7.28514	2.47314	7.18888	5.66166	5.99456	9.06029	7.63275	7.62105	5.99425	1.56083	2.97771	5.00846	2.09052	4.85235	6.31648	5.0466	2.27646	0.639967	0.806964	0.480326	0.807213	5.62653	3.70704	6.86553	8.44174	7.43419	9.28782	7.22667	7.60369	7.71766	8.04559	5.57396	7.25192	8.33929	7.12844	10.1501	3.28615	2.3444	6.96534	5.4251	3.58516
Davis et al. 2020	Dsk	7.7716	7.26132	4.57809	7.35579	4.84945	5.75343	9.18967	7.13589	7.12046	5.67858	3.24852	2.90818	8.11388	3.53674	3.46945	6.88161	3.3896	4.55221	1.90012	1.38002	0.717542	0.458145	4.8613	1.22685	7.84085	8.0309	6.58944	7.64857	6.59512	7.60273	7.79572	8.07914	5.20596	7.57398	7.70822	7.74324	8.67381	5.54316	5.11836	4.11311	4.9133	5.66464
Davis et al. 2020	Gad1	7.27232	7.20111	3.37448	7.66548	5.78207	5.94924	8.62864	7.37873	7.29133	5.82069	1.72697	2.73653	7.68866	4.80722	4.14126	6.31603	4.68627	3.57406	0.646651	0.265314	0.352142	0.633333	5.70927	3.67424	7.41786	8.08719	7.49409	7.07062	6.76232	7.46984	8.60155	8.27392	6.04903	7.77603	8.512	7.37852	9.69083	4.34432	3.39651	2.81755	6.0248	7.16078
Davis et al. 2020	Glia_Eg	5.00038	5.05457	3.11306	6.28374	3.03311	2.91361	6.93444	4.45193	6.91009	3.79674	0.489125	1.32046	3.86007	1.29164	1.40649	4.9161	2.73697	1.3264	3.3924	4.05399	4.63934	2.48485	2.2769	1.31445	5.4027	4.37698	4.76891	8.43924	4.98431	5.48171	5.58748	6.29091	3.6651	6.60902	7.37992	5.17033	7.00324	3.50627	2.26012	3.55152	2.76128	2.83788
Davis et al. 2020	Glia_Mg	3.82353	3.37667	1.6303	3.41133	2.71311	1.83018	5.08312	3.86925	6.05369	2.07591	0.274061	0.57655	3.14007	1.00977	1.10968	3.59089	2.62099	1.81627	3.12358	2.03863	4.61864	4.87049	2.29247	0.730307	3.6928	3.9981	4.0032	3.13744	3.63382	3.55421	4.6288	5.79725	3.40683	7.00046	6.31579	3.86957	6.23125	3.37518	1.647	3.39004	2.641	2.57008
Davis et al. 2020	Glia_Psg	3.76512	3.38888	2.15015	3.40068	2.16368	2.25133	5.60101	4.31379	4.53121	1.9392	0.0642799	0.725557	3.25886	1.17496	1.03611	3.3265	1.96019	0.440802	5.46475	5.18193	5.71041	2.16273	1.81658	0.567967	3.84908	3.84299	3.37108	3.49219	3.25212	3.81667	4.5981	5.56109	3.05382	7.10937	6.55647	3.41175	6.06317	3.37476	1.68011	3.21042	2.68846	2.22415
Davis et al. 2020	Ilp2	7.11939	6.95683	4.46273	7.67092	4.86347	5.9882	8.79587	6.89434	7.09013	5.61363	3.26968	4.29613	6.82349	2.53397	4.33132	6.3198	4.14494	3.73471	3.11315	3.01775	0	1.68357	4.38396	0.537501	7.44201	7.22822	6.17866	7.78797	6.70954	7.24687	7.28299	7.80796	5.22509	7.25112	7.37608	7.20829	8.8338	5.2957	4.43524	3.79931	4.36593	4.85947
Davis et al. 2020	KC_ab_c	6.97718	8.09701	4.48283	7.17088	5.81234	5.38369	9.18836	7.10687	7.49072	5.16475	1.66841	3.31292	6.26962	1.29401	5.04374	6.92478	3.745	4.66061	2.09985	0.185782	0.264077	0	5.88502	2.73698	6.53903	8.204	5.78231	6.62939	7.45942	7.77736	7.39516	8.34344	5.55284	7.67876	8.30899	8.15545	9.52055	6.51106	4.44326	2.23741	5.17897	2.69278
Davis et al. 2020	KC_ab_c.p.s	7.08637	8.10678	4.23817	7.02564	5.82056	5.40516	9.15363	7.17074	7.48095	5.19018	1.14358	3.07297	6.27657	0.596051	4.83027	6.61962	3.97057	4.32311	1.67428	0.146335	0.327463	0.238117	5.76301	2.66342	6.44174	8.28749	5.6479	6.68115	7.24973	7.78326	7.27312	8.44546	5.39998	7.65925	8.06527	8.12561	9.52906	6.59163	4.50197	1.86886	5.0933	1.28105
Davis et al. 2020	KC_ab_p	6.76294	7.73706	5.57168	7.11036	5.61945	5.78249	8.355	6.68393	7.25198	5.63773	2.89977	3.99071	7.74718	2.29226	5.66057	5.36158	4.52543	5.02033	1.27108	0.82328	0.259397	0.456141	6.23573	3.7089	6.21803	7.39803	6.40536	6.7006	7.319	7.451	7.31446	8.17898	5.61143	7.40645	7.99818	7.43433	9.17052	6.2022	4.77547	3.55535	4.96283	4.62536
Davis et al. 2020	KC_ab_s	7.26783	8.5173	4.91397	7.33754	5.85203	5.2826	9.40795	7.2096	7.65411	5.24732	0.753415	2.79873	6.76394	0.463774	4.87239	6.75479	3.94205	4.60891	1.81959	0.212634	1.78124	0	6.08654	2.81138	6.50964	8.61065	5.73933	6.66374	7.37469	8.11292	7.55019	8.27748	5.42271	7.7668	7.97568	8.30571	9.65772	6.94273	4.39672	2.1472	5.18275	1.97514
Davis et al. 2020	KC_apbp_ap	7.76793	7.64314	1.79982	7.74896	5.61632	5.00003	9.16029	7.33672	7.85619	5.65969	0.490215	1.69759	8.73003	0.241213	4.14993	7.01489	4.17324	5.17345	0.439813	0.349067	0.460141	0	5.25157	2.93283	6.00567	8.63297	5.91141	2.35249	7.06143	7.98114	8.08954	8.42658	5.55672	7.40411	8.41727	7.07012	9.7078	7.02865	5.0626	2.82484	5.43237	1.79096
Davis et al. 2020	KC_apbp_m	7.31846	7.85397	2.53115	7.71808	5.36398	5.09636	9.56582	7.46054	8.20996	5.49556	0.0566643	1.97758	8.53859	0.797345	4.40685	7.07241	4.17155	4.36837	1.52061	0.74307	0	0	5.20384	1.95367	6.54471	8.92388	5.89095	4.89547	7.11371	7.94547	8.24535	8.43876	5.04579	7.64825	8.16673	7.53971	9.76044	7.16012	4.68448	2.82837	5.22538	2.8257
Davis et al. 2020	KC_gd	6.54007	7.45412	4.02809	7.45386	5.47133	5.3587	8.82189	7.11307	7.5838	5.44317	1.34024	2.98213	8.29812	1.7951	5.93519	5.92112	4.47441	4.8131	2.28695	1.38144	0.473815	1.5893	5.34658	3.23005	6.6777	7.78545	6.34561	4.69678	7.25892	7.55391	7.66082	8.25075	5.81339	7.60297	8.3608	7.41437	9.36319	6.45156	4.76436	3.79752	5.47674	3.2414
Davis et al. 2020	Kdm2	7.91497	7.5875	4.29206	8.16157	5.21039	6.11563	9.12109	7.20227	7.3906	6.14517	2.40296	3.47244	7.263	2.77897	5.02251	6.62022	5.08783	5.08579	5.06277	2.96566	2.69868	0.772716	5.05035	2.20062	7.32982	7.99713	6.8571	7.57037	6.95865	7.54783	8.01516	7.7552	5.68486	7.43821	7.72913	7.36107	8.96641	5.08711	4.4992	4.59142	5.05425	5.37199
Davis et al. 2020	L1	6.75266	8.49268	2.43717	3.92438	5.97665	5.45995	4.639	7.92399	7.40949	5.95981	0.493424	3.01674	7.43337	0.977103	3.51524	2.49862	4.84209	1.16788	1.14843	1.55988	0.577141	0.502985	5.27596	4.00163	7.17231	8.00329	7.4495	1.66874	7.01425	6.78796	8.30311	7.84572	6.2864	7.06759	8.11033	6.12343	9.34552	2.90057	1.83765	7.73801	5.72072	2.15656
Davis et al. 2020	L1.L2	6.66783	7.45981	2.60471	4.05859	6.0834	5.31577	7.54261	7.48523	7.01278	5.61615	0.182938	3.281	7.18418	1.40895	4.29804	2.10866	4.79216	1.56989	1.00702	0.887578	0.797026	1.15927	5.71315	4.14218	7.06909	8.38015	7.39294	3.20293	6.51835	6.80588	7.74723	7.94244	6.30235	7.0753	8.02125	6.06319	9.27224	6.7601	5.48703	6.8252	5.65676	1.98944
Davis et al. 2020	L2	6.50392	6.76034	2.27195	3.52826	5.97197	5.25566	8.02558	6.99133	6.69196	5.3445	0.218514	3.20229	7.00784	0.484138	4.61393	1.89522	4.72416	1.51838	0.597612	0.521761	0.337746	0.19801	5.9972	4.15485	6.79251	8.33073	6.99117	3.52486	6.20016	6.75419	7.04041	7.98361	6.32062	6.90396	7.92431	6.10836	9.02103	7.16812	6.02781	2.03206	5.38217	1.31709
Davis et al. 2020	L3	5.48043	6.76535	2.12982	3.46647	5.31276	5.43579	7.19518	3.21058	6.10805	4.97397	1.48848	3.90185	6.78885	2.01081	2.9412	2.87797	4.40756	4.39433	0.596082	0.885064	0.589451	0.287182	5.20985	4.52285	4.99121	6.17986	5.59587	2.66331	6.30471	6.14521	6.54215	7.25972	5.86	6.72048	7.34966	5.49686	8.55347	6.38127	5.42002	2.23634	5.38867	1.32621
Davis et al. 2020	L4	5.84707	5.36657	4.23227	6.05714	4.7202	5.34155	7.00791	6.23263	5.95098	4.70707	0.358481	3.08253	5.77087	2.07739	2.76847	2.47949	4.03735	2.03682	1.0199	0.368103	0.32889	0.729889	2.40365	4.0282	4.41934	6.15723	5.13201	2.65078	5.97843	6.20304	6.12232	7.38695	4.83814	7.03516	7.23546	5.69605	7.89219	6.12462	4.97578	1.35463	5.00173	2.33218
Davis et al. 2020	L5	5.28955	6.34073	2.34159	6.5826	5.09075	5.33849	7.4382	7.98037	6.713	5.31377	0.382734	3.37586	6.32258	1.73847	4.66102	6.07553	4.91054	1.36317	0.654072	0.823078	0.653707	0.262335	5.13436	4.43894	5.41873	7.4727	6.65501	6.3285	6.13463	6.76626	7.07261	7.9698	6.20805	6.86468	7.84404	6.10632	8.89244	7.3391	6.4987	1.9678	5.64363	2.38978
Davis et al. 2020	LC10a	7.55924	7.0669	4.79262	8.05336	5.35066	6.15614	8.61641	7.38558	7.1871	5.80602	1.47658	2.76759	6.10133	1.56666	5.04094	6.90921	4.83763	3.91136	0.510794	1.42436	0.7442	1.06982	6.02807	3.99507	7.42237	7.85211	7.26611	7.69043	6.72804	7.45041	8.51469	7.60923	6.05692	7.71212	8.1783	7.17932	8.73922	6.82741	5.2714	2.05599	5.18685	1.9323
Davis et al. 2020	LC10b	7.15792	7.18724	4.73465	8.15722	5.16128	5.97378	8.46503	7.33114	7.09949	5.77414	0.718969	2.07784	6.63796	2.7409	4.94822	6.90101	4.86241	4.45238	3.47481	0.796756	0.164652	0.834372	5.75248	3.50179	7.32492	7.75849	7.09256	7.63596	6.92299	7.28118	8.24144	7.44597	5.66558	7.71311	8.09892	7.35007	8.68727	6.47133	5.1246	2.99468	5.25914	2.55606
Davis et al. 2020	LC10bc	7.68914	7.71405	3.79638	8.40828	5.65801	5.85371	9.18038	7.8764	7.59155	5.44201	0.264284	1.31688	7.1829	0.89568	4.19346	7.53861	4.41964	3.6714	1.17036	0.824329	0	0.151975	5.74122	3.262	8.00758	8.74859	7.08418	8.01925	6.97366	7.66343	8.94771	8.05176	5.8708	8.25206	8.23008	7.72661	9.18002	7.25519	4.86171	2.79987	5.43135	2.83595
Davis et al. 2020	LC10d	7.599	7.4606	4.29609	7.85545	5.23256	5.78293	9.19343	8.00306	7.21175	4.95819	2.56125	1.33507	6.96757	3.56763	4.08711	7.22317	3.9033	2.70498	4.93385	1.26258	0.365462	0.807392	5.56796	3.15481	8.10161	8.85347	6.82264	6.03256	6.75011	7.45046	8.92008	7.81635	5.32196	8.8102	7.997	7.22383	9.31794	7.17065	4.87264	4.14529	5.48266	2.49179
Davis et al. 2020	LC16	6.79994	6.47114	2.64632	7.64244	5.3512	5.59922	8.10871	7.11732	6.96303	5.164	2.89346	2.84443	5.27074	2.42579	5.84676	5.7351	4.55973	2.34798	0.424171	0.762221	0.358121	0.233041	5.23768	3.84043	7.07447	7.53914	6.42885	7.74444	6.46396	7.11635	7.65247	8.14154	5.71074	7.60844	7.96517	6.68747	8.76856	6.35899	4.92552	2.25642	5.11857	2.13585
Davis et al. 2020	LC4	7.14267	8.16875	5.55338	9.56117	5.5323	6.74599	9.41531	7.79262	7.83596	5.67762	3.94921	1.90555	8.58264	1.04169	2.2822	8.16495	4.55268	2.11	0.884348	0.487204	0.161042	0.437234	5.63837	2.71751	8.4055	9.13318	8.10311	3.52902	7.21262	7.964	10.0085	7.6196	5.19074	7.87889	8.39456	7.90421	9.73867	6.8179	5.0167	2.71454	5.16881	1.37426
Davis et al. 2020	LC6	7.37413	7.10642	3.14268	8.05923	5.49079	5.56022	8.8318	7.60095	7.27955	5.43575	0.374272	2.399	5.54535	0.849956	5.04296	6.62167	4.38618	2.72732	2.39576	1.68405	0.212417	0.814601	5.44635	3.44262	7.4131	8.27505	6.77768	7.68624	6.61171	7.40578	8.30915	8.19038	5.95913	8.05829	8.42742	7.31443	8.87552	6.97077	4.98606	2.51756	5.39368	2.71912
Davis et al. 2020	LLPC1	6.8487	6.94042	4.42346	8.21284	5.31933	5.809	8.79427	7.56276	7.19969	5.70049	2.50633	2.72295	6.53233	2.34769	5.33266	6.34033	5.10456	2.90418	1.76011	0.07421	0.446736	0.535124	5.9779	3.83344	7.36078	7.90992	7.75909	6.36111	6.62203	7.38641	8.5026	7.76458	6.07892	7.75335	8.23066	7.35877	8.85332	6.71124	5.35434	2.1691	5.2568	2.3244
Davis et al. 2020	LPC1	6.54405	6.8704	2.6807	8.00309	5.48731	5.60143	8.53775	7.3482	7.02852	5.19391	0.845217	2.75277	6.75711	1.57566	4.87221	6.73188	4.59551	2.09305	0.552891	1.04175	0.220031	0.297086	5.59861	3.89699	7.04504	7.78769	7.25707	6.87497	6.37862	7.00126	7.89288	8.26096	6.02264	7.77024	8.11649	7.34258	8.60293	6.93584	5.12671	2.8564	5.23618	2.70375
Davis et al. 2020	LPLC1	6.71987	6.9056	4.03423	8.49085	5.22139	6.00379	8.64144	7.58017	7.20598	5.51188	0.264136	1.36682	7.76608	1.2756	4.8953	6.88962	4.63368	2.98042	1.90555	1.97195	0.213939	1.25515	5.89132	3.58211	7.17726	7.99459	8.20931	7.25809	7.10736	7.32197	8.63745	7.6641	5.47397	7.88382	7.96727	7.51535	9.11333	6.89099	5.29665	3.19918	5.08253	2.82332
Davis et al. 2020	LPLC2	6.60117	7.02325	3.40147	7.96351	5.14278	6.02095	8.60153	7.49307	7.24097	5.85608	0.667816	2.60988	7.18504	1.48266	6.29086	5.19356	5.05746	5.81292	1.36837	1.15187	0.80778	0.265814	6.07114	3.94954	7.72177	8.08426	7.88205	6.36276	6.67351	7.50312	8.68267	7.623	6.01753	7.69768	8.31888	7.31246	8.95843	6.95753	5.58776	2.48345	5.50073	2.02068
Davis et al. 2020	LPTC_HS.VS	7.16255	7.07313	2.855	8.00845	4.47333	4.96753	8.23857	7.99816	6.89011	5.0791	1.22937	1.99501	6.84774	1.65116	4.0837	6.14993	3.74527	2.36338	3.2195	2.13549	0	2.27853	5.1099	1.39748	7.22142	8.08716	6.83765	5.09242	6.64946	7.27482	7.98127	8.25537	6.07906	7.93391	7.95906	6.59918	8.96694	6.78278	4.17109	4.94651	5.20171	4.32105
Davis et al. 2020	LPi-34	6.95291	8.04521	3.42017	8.34237	5.49256	5.84771	9.00953	8.22105	7.73406	5.93403	0.927649	2.57093	7.86276	0.893248	2.81635	7.15516	5.44051	1.96422	1.6281	0.844577	0.138816	0.535877	5.5292	3.37689	7.56969	8.33332	7.49792	5.31953	6.76857	7.76093	9.16515	7.9226	6.38581	7.56609	8.69928	7.7868	9.67676	4.4788	3.12734	7.49484	5.70077	2.72417
Davis et al. 2020	Lai	4.21478	6.94964	2.73819	4.1369	5.16049	5.48408	8.38921	7.29669	7.28006	6.34846	6.43225	3.44829	7.76965	2.03131	2.7951	5.98499	5.15562	1.42958	1.69562	1.67167	0.774801	1.13431	5.33256	3.69861	7.34034	8.16082	6.65018	6.68639	6.34165	7.53646	7.6381	7.77651	6.61482	7.05277	8.05149	6.85264	8.56832	3.6538	2.43364	6.79859	5.39077	2.69988
Davis et al. 2020	Lat	6.86638	6.62397	3.54319	7.45108	4.3105	4.62029	8.38771	7.09691	6.88303	5.10196	2.94417	2.12095	6.9149	2.12648	4.94372	6.37046	4.4481	4.42618	4.88886	2.74805	0.485389	3.44904	4.88392	2.59672	7.07944	7.57456	6.01519	6.57202	7.03614	7.10578	7.72886	8.18366	5.20972	7.86826	7.78483	6.93801	8.99147	5.31424	3.99565	5.25908	5.45059	4.78773
Davis et al. 2020	Lawf1	5.89917	6.36135	2.88334	4.99809	5.24105	5.61994	8.25496	7.29648	6.88822	5.28163	4.92517	3.56331	7.16186	2.06831	4.00495	5.9345	4.40112	2.15765	1.06962	0.917993	0.799201	0.514809	5.56829	3.89945	7.10524	7.35061	6.92002	7.25256	6.20246	7.03146	6.91047	7.71138	5.72878	7.32583	7.69899	6.97656	9.29739	6.06537	5.04455	2.33506	5.27973	2.17336
Davis et al. 2020	Lawf2	6.30378	6.76014	2.64811	6.86155	5.23275	5.34859	7.99047	6.70082	6.58068	4.99925	5.65177	3.64034	4.55592	5.57246	5.20259	5.53762	4.51811	4.50626	1.27347	1.19169	1.45388	0.614952	4.97782	3.81009	6.16888	7.11246	6.27839	5.14814	5.83148	6.22662	6.54447	7.44142	5.77262	7.15778	7.55689	6.80598	8.40583	5.86759	5.1698	2.46766	5.08776	1.85709
Davis et al. 2020	MBON_bp1	8.08432	7.57737	1.41366	7.91468	5.83589	5.31327	9.07263	7.71869	7.76233	5.5219	0	2.25539	7.39541	0.0338293	2.08902	6.68924	4.72017	1.63343	3.40763	0.80171	0.146335	0	5.39897	0.780124	7.42479	8.5809	7.23879	7.249	7.04231	7.59997	8.74369	8.18361	5.8138	7.79528	8.54246	7.51443	9.56275	5.26567	2.72569	4.43012	5.17072	6.96733
Davis et al. 2020	MBON_g1pedc	7.35735	6.76039	4.65168	7.69273	4.7732	5.14443	8.22101	7.09	6.83454	5.47243	0.117694	0.79091	7.03062	3.42234	2.80733	5.58108	2.87775	3.05655	4.52746	3.1528	2.20055	1.3254	2.33197	0	7.10135	7.48947	6.4483	6.12526	6.01737	6.95954	7.9829	7.84585	5.61261	7.93137	7.60416	6.40987	8.58746	4.48953	3.30748	3.85913	4.30995	6.59816
Davis et al. 2020	Mi1	3.04823	6.4902	2.56267	7.29872	5.53932	5.50713	8.14179	6.95519	6.8945	5.13472	0.407904	3.06339	6.85475	1.27956	4.88051	2.80441	4.63717	0.82406	0.816694	0.83166	0.544281	0.513021	5.24727	4.20446	6.3219	7.53653	7.54473	7.62609	6.302	6.84829	7.37019	7.76095	6.0133	7.14826	7.93932	6.76503	8.09731	6.8755	5.80581	2.19156	5.46828	2.26106
Davis et al. 2020	Mi15	6.45546	6.88965	2.31531	6.44044	5.32206	5.8038	8.06986	7.01126	6.81961	5.18426	4.79804	2.66271	7.05776	5.02268	6.425	6.16566	4.72492	2.89183	0.366624	0.579358	0.257378	0.429817	5.1317	4.28573	6.95122	7.15856	6.58451	5.10509	7.41572	7.09936	7.43935	7.78359	5.49073	7.51303	7.93957	6.47821	8.4998	6.42174	5.46164	1.86439	4.82168	1.39346
Davis et al. 2020	Mi4	4.88814	6.58535	3.60051	6.87458	5.75354	5.27002	8.23481	6.77911	6.846	5.37906	1.84493	3.1721	7.92785	5.11465	4.62351	3.64013	4.70333	2.87664	2.3863	1.69456	0.987054	1.37728	5.11874	4.25712	6.23679	7.01796	6.90211	5.82477	5.93052	6.60275	7.3831	7.56129	6.36082	7.12222	7.91785	6.35435	8.46635	3.46644	2.39278	3.35993	5.86986	7.67719
Davis et al. 2020	Mi9	6.4501	7.45467	4.17407	8.51423	6.17679	5.43981	9.24739	7.74205	7.74838	5.17751	1.23604	2.21153	8.7707	2.84247	5.22319	6.94386	4.74534	5.69962	0.371758	1.07493	0.874166	0.579285	5.70633	3.35877	7.18872	8.30946	7.20552	4.90852	6.77188	7.53304	8.49355	8.03625	5.96573	7.69529	8.4866	7.15886	9.70742	2.82181	1.10306	7.46574	5.52579	5.45375
Davis et al. 2020	Muscles_App	5.01934	4.38397	3.66696	4.97825	2.49186	2.42377	6.03292	5.15855	3.14557	3.57722	1.08717	0.92481	3.37653	1.27622	0.450568	2.69491	2.54371	1.03634	4.95391	4.14058	0.895788	2.57342	1.26462	0.394229	3.4432	4.15631	3.74668	2.41917	4.75247	3.49453	3.92922	4.49579	2.07817	7.74851	6.04681	2.93853	5.30001	3.06687	2.02098	1.71285	2.83644	1.75617
Davis et al. 2020	Muscles_Head	5.98813	6.30315	4.31821	6.99585	3.98941	3.52856	6.91828	5.83695	5.056	5.07673	1.09316	1.38766	5.50598	1.69724	2.83136	4.6398	2.19083	1.93689	5.79014	1.83453	0.234846	0.867161	3.18738	0.737695	5.89554	5.664	4.95805	4.60514	6.26534	5.47944	6.55558	6.37532	4.1902	7.53574	7.44195	5.07562	7.20186	4.21679	2.85896	4.01816	3.23849	3.69492
Davis et al. 2020	NPF	7.27171	7.5228	3.76322	8.01342	5.23013	5.74078	9.15105	7.47042	7.32928	5.75591	3.08	3.39849	7.3398	4.00623	4.71993	6.46981	4.26373	5.96533	3.28688	1.8952	0.82203	1.15246	4.9137	3.3044	7.59861	7.725	6.91898	6.79869	6.99562	7.28634	7.92707	7.76722	5.33711	7.458	8.17005	8.0221	8.37045	6.15535	5.00068	3.4693	5.44357	3.52694
Davis et al. 2020	PAM_1	6.97241	6.935	2.99042	7.05149	5.66001	5.72998	8.67989	7.1821	7.22236	5.56176	3.24022	3.5052	4.26308	0.735272	4.92921	6.54531	4.39359	4.48218	1.94076	1.53961	0.854189	1.44735	5.53356	3.15375	6.87698	7.45912	6.27287	7.73333	7.63551	7.39018	7.9641	8.49591	5.9783	7.19035	8.42897	7.57105	8.61112	4.62164	2.04872	4.32878	5.35432	3.29332
Davis et al. 2020	PAM_2	7.01618	7.24079	1.43878	8.14209	5.50796	5.54621	8.63195	7.35932	7.56282	5.69022	2.12887	2.45052	6.92658	2.20534	5.54339	5.54192	4.89103	5.10064	1.08363	3.79633	0.274061	1.00142	5.71838	3.36949	6.95179	7.63307	6.35751	6.29471	7.52911	7.58022	8.18959	8.54144	5.98857	7.45686	8.14235	7.62244	8.96315	4.09945	1.99549	3.47536	5.71736	2.78922
Davis et al. 2020	PAM_3	7.62887	6.99843	2.48149	7.4276	5.70274	5.56135	8.73829	6.91193	7.29314	5.60995	2.69518	2.89873	4.5386	1.44474	5.07429	6.19588	4.21017	3.72943	2.58038	1.90877	0.0827572	1.2189	5.72105	3.79254	7.03486	7.58723	6.18085	7.21934	7.49898	7.4812	7.7627	8.18182	5.86105	7.40229	8.4095	7.76895	8.91795	4.58761	2.54546	4.12848	5.32174	3.38505
Davis et al. 2020	PAM_4	5.45312	6.21585	3.26414	6.84203	4.52201	4.17276	7.44492	6.55276	6.56698	4.41565	0.0655141	1.82554	5.82061	0.715538	4.16936	3.66731	3.49032	3.6188	5.21032	1.24569	1.83267	0.48728	4.16236	2.9214	5.77987	6.57503	4.98846	3.13026	5.81182	6.65679	7.14134	7.47829	4.72583	7.87651	7.2636	6.30166	7.96801	4.27116	2.3324	3.74942	4.09688	2.82407
Davis et al. 2020	PAM_5	7.93814	7.32277	1.23222	7.83625	5.59654	5.49355	9.12813	7.60661	7.45007	5.32044	2.4603	2.30874	4.54127	1.86353	4.83022	6.66186	3.99627	1.74765	1.67744	2.06465	0	0.220802	5.12148	2.98934	7.27799	8.04605	6.10518	6.78938	7.46906	7.45295	8.36409	8.39553	5.64936	7.64657	8.20959	7.79616	9.09708	4.3671	1.72221	3.15326	5.08003	2.81785
Davis et al. 2020	PAM_6	6.84382	7.03726	0.955696	8.17362	5.6245	5.80952	8.39684	7.16779	7.57728	5.56526	1.97088	2.97531	7.03861	1.72457	5.45241	4.37626	4.47748	5.11555	1.80151	1.22386	1.04022	0.49261	5.59675	4.21103	6.93887	7.57083	6.30748	5.13994	7.46202	7.52429	8.02983	8.49208	5.55453	7.47487	8.04706	7.36452	8.97919	4.0704	1.54896	3.5434	5.29435	1.77334
Davis et al. 2020	PAM_7	8.00133	7.08924	1.62549	6.93282	5.52923	5.18258	9.21483	7.48747	7.37178	5.30131	2.6833	2.53727	4.7702	1.89964	4.01987	6.05065	3.54702	2.63638	0.131182	0.135014	0.07421	0	5.37151	1.74492	7.13429	8.30719	5.50725	7.18362	7.49068	7.52134	8.29405	8.48517	5.81868	7.73945	8.17808	8.00871	9.12041	4.65159	1.15673	4.05052	5.08372	2.7404
Davis et al. 2020	PAM_8	7.39338	7.27048	2.63936	8.05146	5.86377	5.46774	8.78426	7.53531	7.71184	5.57736	0.477563	2.97978	7.2468	0.932691	3.31622	5.83256	3.98925	4.9152	1.79459	0.420784	0.380403	0.802956	5.27289	2.35471	7.52459	7.86808	6.23735	3.61269	7.40409	7.85079	8.28313	8.65727	5.96198	7.64049	8.52292	7.67847	9.14493	4.63591	1.96382	3.90292	5.43862	2.77505
Davis et al. 2020	PAM_9	7.98041	7.29763	2.3165	7.16181	5.47187	5.3662	9.17597	7.4875	7.45705	5.46634	2.92565	2.48769	5.68054	3.17571	4.78222	6.73791	4.49024	3.96444	1.51825	0.318288	0	0.589327	5.35241	2.41528	7.52828	8.36387	6.06206	7.19994	7.39077	7.5349	8.30854	8.34495	5.0932	7.66481	8.26756	8.02912	8.97143	4.7961	2.67341	4.57211	4.89795	2.69523
Davis et al. 2020	PB_1	7.00945	7.34775	2.23918	6.83342	5.37555	5.63969	8.71789	7.30726	7.46056	5.52149	1.29339	2.15131	6.94492	0.221926	5.08206	6.60825	4.70828	0.684854	1.32475	0.887891	1.38874	0.0861356	5.16885	3.48377	7.49219	7.88691	6.58056	4.12695	6.75987	7.34157	8.17208	8.48546	6.52964	7.32933	8.48276	7.52446	9.30502	3.06394	1.40022	8.32114	5.73183	1.94965
Davis et al. 2020	PB_2	7.67358	7.65123	5.05034	8.15173	5.53552	5.73298	9.47257	7.96365	7.61304	5.62202	0.219127	1.41491	8.32037	0.940114	4.01091	5.39015	4.53707	5.60698	1.52984	1.24476	0.823367	0.843051	5.70063	2.53798	8.24723	8.21807	7.25579	8.77799	6.97795	7.50987	8.36419	7.64962	6.22302	7.96402	8.65188	7.61955	9.23869	6.76973	5.24916	3.43005	5.59637	2.57225
Davis et al. 2020	PB_3	6.7707	8.04222	2.56168	8.0361	5.58126	5.5291	9.77841	8.09775	7.94174	5.66966	0.268247	1.91358	8.49328	2.55327	4.71963	6.06923	4.01981	1.74745	1.18011	0.91525	0.63488	0.40326	5.48777	2.60697	7.71734	8.9074	7.05818	8.19828	7.04342	7.7115	9.38209	7.70143	5.66625	8.05529	8.77676	8.5063	9.0536	7.22147	5.14533	3.07152	5.47459	2.36549
Davis et al. 2020	PB_4	6.9064	7.46573	3.36855	7.51282	5.72353	5.22863	9.31631	7.87931	7.38004	5.51636	0.905354	2.46542	7.39619	2.19663	3.35451	6.74411	3.93685	4.41933	0.607334	0.327138	0.272561	1.6008	5.27773	2.80464	7.45931	7.92836	6.53472	8.68941	6.91501	7.34429	7.95124	8.12405	5.81001	7.44797	8.47038	7.65744	8.38188	6.8935	5.32954	4.0662	5.57113	2.5291
Davis et al. 2020	PB_5	7.02268	7.19876	4.35077	7.34461	5.53783	5.2853	9.1709	7.66351	7.24676	5.42094	0.05218	3.02907	7.82549	3.9765	4.04209	6.10098	4.48173	3.65416	0.180617	1.77867	1.51029	0.334325	5.41859	3.02687	7.13233	7.7816	6.54616	9.90947	6.84174	7.0557	7.63383	7.74116	6.21701	7.24398	8.57737	7.43764	8.11177	6.83609	4.97988	3.75416	5.68107	2.13067
Davis et al. 2020	PB_6	7.59827	7.35532	2.50993	7.54338	5.75782	4.97253	9.36384	8.18083	7.41341	5.12786	1.84198	0.97108	6.86935	0.232244	2.1949	7.09141	3.67255	2.16209	0.726041	0	1.46371	0	4.63354	2.91583	7.56071	8.25001	6.12019	7.7474	6.59049	7.31652	7.9255	8.24546	5.40338	7.45195	8.01061	7.78009	8.18129	7.40667	5.07014	2.38674	5.225	1.34789
Davis et al. 2020	Pdf	7.68242	6.8418	2.75807	7.97256	4.1721	5.43885	8.32181	7.04883	7.15469	5.51661	2.15637	3.29328	5.96623	2.66391	2.39547	5.72033	3.58467	4.37463	5.64833	4.88879	1.47563	4.02239	4.7703	1.95756	6.77469	7.65991	6.23145	5.94018	7.13842	6.95368	7.46286	8.20586	5.04463	7.79071	8.0689	7.21428	8.39149	4.47424	3.45103	4.69541	5.55973	4.18109
Davis et al. 2020	Pm3	7.37819	6.99946	4.14122	9.37578	5.52079	5.52058	9.68317	7.96319	7.70817	5.62247	3.28248	3.03914	8.17459	2.49337	4.96838	7.15066	4.05831	2.75815	2.33769	2.11969	1.27441	1.39064	5.32007	3.19587	7.45311	8.0567	7.54555	7.13013	6.87608	7.26256	7.70647	8.12154	5.76683	7.48917	8.39375	7.88222	10.0446	4.67232	2.99348	3.99545	5.78007	7.26948
Davis et al. 2020	Pm4	7.28259	7.2867	5.30297	8.41346	5.65626	5.76094	9.24348	7.35377	7.47736	5.67977	3.02042	2.93435	8.16031	6.23884	4.49709	7.00763	4.4369	0.919258	0.479292	0.681973	0.790931	0.479905	5.40447	3.20073	7.37478	7.65491	7.41593	9.55491	6.65636	7.73137	7.85071	8.24576	6.1713	7.38904	8.36006	7.82675	9.31237	2.87329	1.65551	3.03394	6.37427	8.16427
Davis et al. 2020	R1-6	7.4884	7.65508	6.48707	6.81821	5.17037	3.62024	9.07612	5.10932	7.26008	6.89878	0.547477	3.14765	4.64813	2.53536	3.13613	7.89656	4.74014	2.19866	2.66592	2.64022	1.34464	2.14568	3.3154	1.99799	7.25016	5.34939	4.99502	4.39124	6.89808	7.11434	8.2451	7.62073	5.84291	7.30487	8.20124	7.48333	9.01481	3.75581	2.7451	3.38892	2.65285	3.0889
Davis et al. 2020	R7	6.4527	7.67235	3.66341	5.61559	4.9248	4.82141	9.21886	5.04859	7.23514	6.35899	0.746452	2.934	4.28685	2.12471	2.50036	7.89436	5.2037	1.70324	2.20417	1.83009	0.700419	1.59852	2.86146	0.908299	7.32058	8.53082	4.54662	8.12188	7.82998	6.95809	7.60855	7.37089	5.704	7.78668	8.37963	8.23898	8.95364	4.72847	4.055	3.41506	2.15859	2.43524
Davis et al. 2020	R7_Rh3	6.55409	7.72786	4.1111	5.25186	5.04418	4.7681	9.62742	5.04511	7.42052	6.32444	0.779157	2.18318	4.87034	2.28338	2.72936	8.28797	4.70333	1.98294	1.99812	0.636283	0.390579	2.68568	3.10496	0.452514	7.41373	8.74016	4.80508	8.29069	7.89331	6.95721	7.6354	7.37724	5.90398	7.93343	8.59363	8.45701	9.12823	4.71194	3.9736	3.14681	2.75185	2.40423
Davis et al. 2020	R8_Rh5	6.8714	7.29934	2.99591	3.69773	5.13273	4.78774	9.12957	3.69287	7.11333	6.37762	0.0611088	3.15031	3.11404	1.15861	1.32304	7.45617	5.06946	0.998071	0.620215	1.47269	0	0.845509	2.09406	0.807034	7.13752	8.26375	3.958	8.2353	7.75864	7.27881	7.27432	8.00419	5.72385	7.57438	8.45101	8.30735	8.92834	5.84555	4.90806	2.21811	0.890029	1.26279
Davis et al. 2020	R8_Rh6	7.0166	7.26873	3.22214	2.99388	5.01036	4.95183	8.59543	3.13375	6.97813	6.35044	0.0430888	3.30307	2.89747	1.52724	0.735226	7.64033	4.81012	1.51673	1.33326	1.0131	0.331267	0.795128	1.36376	4.72458	7.02923	8.07108	3.64222	7.93493	7.72531	7.06544	7.27854	8.08779	5.89071	7.4929	8.42562	8.28989	8.99383	6.14886	5.24637	1.96737	1.18374	0.854967
Davis et al. 2020	T1	2.11429	5.40693	2.70439	2.00401	5.00714	5.07579	6.98225	6.10658	6.0055	4.55521	0.735777	3.90949	2.12137	1.42255	2.60633	2.01601	4.49171	0.892737	0.669654	0.318553	0.868704	0.416802	1.76413	4.23562	5.22656	6.37895	5.37319	1.64995	5.63302	3.44005	5.55509	6.91954	4.87112	6.23667	7.03686	4.66055	7.58989	1.52321	1.39301	1.24484	5.15669	0.928415
Davis et al. 2020	T4	6.3402	6.72226	4.1604	8.2526	5.23544	5.55341	8.83219	7.61042	7.16233	5.32669	0.142182	2.02749	7.09679	1.36872	4.83991	7.12585	5.04126	1.4923	0.71338	0.875925	0.0327571	0.679109	5.54868	3.5828	7.2464	7.75786	7.31289	6.53192	6.55037	7.01054	8.8335	8.2261	5.91207	7.80179	8.22518	7.66129	9.0272	6.62776	5.1178	2.40653	5.30275	2.01361
Davis et al. 2020	T4.T5	5.7291	6.39406	3.6769	7.66059	5.08965	5.4657	8.44273	7.31206	6.98453	4.96501	0.39403	2.14605	6.26915	2.16912	4.98659	6.96283	4.68797	1.83258	0.859161	0.518163	0.271313	0.602929	5.20364	3.85627	7.06419	7.58148	6.79249	6.26071	6.3931	6.93566	8.3427	7.95739	5.52145	7.83876	8.10826	7.09085	8.77542	6.17662	4.97855	2.28735	5.17005	2.27494
Davis et al. 2020	T5	6.33592	7.16027	4.61199	7.92237	5.21691	5.45372	8.75402	7.47621	7.07421	5.41614	1.01913	2.43613	7.08601	2.2721	6.25599	7.22717	4.94986	2.33381	1.39236	1.88582	0.322205	1.54722	5.70387	3.14278	7.415	7.88286	7.3588	6.37158	6.62216	7.24741	9.07487	7.50445	6.01799	7.92586	8.40623	7.3992	8.82866	6.56023	4.88649	3.85696	5.34707	3.03178
Davis et al. 2020	Tm1	5.91762	6.90737	2.07854	7.72922	5.99531	5.66086	8.84901	7.35589	7.35372	5.65222	3.17916	3.09916	7.74416	3.61081	5.8204	6.72143	5.01024	2.53942	0.576676	0.825386	0.493281	0.940129	5.69522	3.89513	7.26676	7.99099	7.47412	7.67323	6.55935	7.03657	7.96895	8.02326	5.86693	7.49433	8.33978	7.10159	8.04467	7.07567	5.9882	2.22644	5.32471	2.03913
Davis et al. 2020	Tm2	5.17442	6.6678	6.67437	5.77533	4.80502	5.60357	7.92587	6.73001	6.83716	5.38231	1.29946	3.29023	4.53464	3.14606	3.93514	5.49745	4.94983	2.5002	1.95443	1.11005	1.05	1.429	5.32184	3.75648	6.31608	7.37263	7.28041	6.46389	6.19952	6.34486	7.63308	6.9251	5.65855	6.91311	7.89165	6.35578	8.08622	6.30855	5.21553	2.73966	5.26475	3.56658
Davis et al. 2020	Tm20	6.75269	6.81287	2.9158	7.22396	5.4027	5.40768	8.31978	7.21304	6.96132	5.17295	0.504563	1.82233	6.56807	1.68361	4.65712	6.23434	4.72693	2.2671	1.70446	4.59157	0.55803	0.156675	5.39816	3.6264	7.0988	7.71553	6.23145	5.85164	6.5421	6.82466	7.72474	7.90613	5.70863	7.6001	8.20127	6.62828	8.43793	6.30009	4.89654	2.3837	5.12504	1.72668
Davis et al. 2020	Tm29	7.20284	7.11902	3.48469	7.5744	5.61444	5.35838	8.73671	7.57405	7.17634	4.95872	3.15437	1.2778	7.00494	0.601891	5.2569	6.36004	4.10924	1.09831	1.12168	0.813148	1.11065	0.654166	5.12299	3.21538	7.46835	7.7147	6.49827	6.44389	6.52279	7.27702	7.69313	8.42152	5.96674	7.68631	8.29144	7.24938	8.92244	3.50547	1.23272	7.03097	5.27132	2.56337
Davis et al. 2020	Tm3	5.59045	6.0966	2.65156	7.38856	5.09208	5.59636	7.88391	6.8854	6.70719	5.09636	0.991844	2.63583	5.87141	1.72297	3.91158	4.55617	4.53976	2.57709	1.01923	0.902453	0.819576	0.810466	4.98392	4.21125	6.32455	7.19304	7.40315	5.8214	6.16012	6.54483	7.22722	7.54823	5.689	6.9361	7.69261	6.17495	8.52734	6.4632	5.21077	2.37206	5.29188	2.39664
Davis et al. 2020	Tm4	5.40532	5.83425	2.9122	6.47602	4.94301	5.44507	7.28902	6.44781	6.27153	4.84367	0.730863	2.89849	5.91746	5.52249	3.64619	5.63555	4.69222	2.09475	2.18757	1.87328	1.25113	1.01218	5.02729	4.33507	6.484	6.65626	6.53779	5.1573	6.04846	6.21574	7.02281	7.29648	5.69582	6.63858	7.59181	6.03942	7.83329	6.45074	5.18346	3.59191	5.11021	3.14178
Davis et al. 2020	Tm9	4.91374	5.91341	2.87891	6.22001	4.69134	5.46515	7.18538	6.26105	6.05875	4.74022	0.579838	3.06056	5.50051	1.84168	3.11251	2.887	4.57634	1.48836	1.15572	0.703343	0.823935	0.951799	4.57849	4.04524	5.71656	6.35749	5.79874	3.28446	5.70105	5.90443	6.42089	7.23884	5.41052	6.81412	7.50031	5.68728	7.63551	6.1405	5.26025	2.1956	4.88764	1.83864
Davis et al. 2020	TmY3	5.02209	7.24587	6.82783	8.63111	5.74539	5.69118	8.60376	7.53664	7.44641	5.81712	0.40118	2.37105	2.48169	1.14518	1.36353	4.63643	5.41235	2.71336	0.398032	0.209355	0.302977	0.517037	6.55506	3.98033	7.1073	8.36284	7.75631	3.62727	6.90832	7.33439	8.86219	7.61754	5.91688	7.56104	8.35025	6.84853	9.23711	6.84955	5.48582	2.31052	5.28028	1.68219
Davis et al. 2020	TmY5a	6.2658	6.81619	3.92866	5.86028	5.43079	5.49974	8.47179	7.36337	7.11494	5.5916	0.451096	2.93432	7.7577	3.88784	5.65064	6.79561	4.95464	0.795311	0.310611	0.238117	0.212634	0.160534	5.54973	4.34828	7.15683	7.44873	7.34697	6.87818	6.44069	7.1944	7.93407	8.02821	6.30687	7.52088	8.12557	7.45274	8.65987	1.38609	0.866385	7.42667	5.28983	4.01346
Davis et al. 2020	VGlut	7.14349	7.41331	4.12154	7.36195	5.59041	5.75775	8.65744	7.52314	7.42124	5.75209	2.64304	2.85313	7.77549	3.18431	5.23047	6.37303	4.78595	3.86266	1.59231	1.19929	0.737153	0.386418	5.59387	3.64817	7.57569	8.02902	7.32448	7.04292	6.94983	7.49448	8.41698	8.12207	5.79557	7.82405	8.51031	7.13025	9.32333	4.00031	3.51441	6.75261	5.60601	2.32607
Davis et al. 2020	lLNv	7.13184	6.68866	2.11349	7.74624	5.09711	4.05233	8.66316	7.65611	7.32164	5.001	1.8667	3.26336	6.4319	0.299418	1.81257	6.33192	0.980751	3.69833	5.21593	0.344067	0	3.44548	4.8322	0.12343	7.32004	7.63783	6.22414	5.5568	5.7111	6.94054	8.01687	7.97451	5.82418	7.5654	8.22795	7.2172	8.62976	5.02318	3.71082	4.5126	5.09751	4.30193
Davis et al. 2020	lamina	6.1328	6.74839	3.89285	3.81572	5.11359	4.24584	6.68943	6.41707	5.58008	4.49918	0.889669	2.01897	6.45745	1.82886	2.71488	4.16554	3.64045	2.24891	2.04036	5.01577	4.98332	1.61025	4.67756	3.60059	5.99485	6.96993	5.8334	5.49345	5.36095	6.21198	7.18797	7.60448	6.02371	6.6545	7.05722	5.3088	9.06967	6.2959	5.18871	6.87464	4.46279	3.059
Davis et al. 2020	opticlobe	5.66548	6.15784	4.27196	6.46855	4.84676	5.02446	7.47426	6.32869	6.03832	4.94963	2.17501	2.64164	6.32618	4.42382	4.81787	5.39859	4.36353	3.11462	1.60302	4.14432	4.36416	2.26421	5.02581	4.43433	6.2532	6.66713	6.58599	6.06351	5.62824	6.56364	7.50592	7.89846	6.80394	6.95582	7.56214	6.20357	8.42238	6.24819	5.17901	6.56344	5.18686	6.1738
Özel et al. 2021	1	0.324323	2.37852	0.0392436	0.1167	0.817634	0.214229	3.91562	1.76855	2.0858	0.682636	0.0105235	0.279383	1.57634	0.129419	0.0394781	0.118407	0.516885	0.0142997	0.0134977	0.480949	0.225911	0.0154877	0.153041	0.887136	2.73346	3.47863	0.680238	0.330939	0.633793	0.337485	2.2332	2.74434	1.75391	2.45658	2.59316	1.10235	3.08519	0.33817		1.44216	0.49443	1.12158
Özel et al. 2021	3	1.42731	1.29225	0.158762	0.271047	0.254045	0.0347393	2.88425	0.838481	0.987842	0.443033	0.00954789	0.267827	1.36275	0.0828727	0.0146585	1.13795	0.24054	0	0	0.178358	0.0777414	0.00653443	0.287281	0.198209	2.27987	1.21974	0.564143	0.710328	0.441022	0.74945	1.8479	2.65628	1.20527	2.02419	1.44762	1.29805	3.79169	0.406087		0.800479	0.209021	0.561785
Özel et al. 2021	4	1.88518	3.3037	0.0285597	1.38795	1.39373	0.603898	3.48108	2.67129	1.98992	0.970502	0	0.133008	3.20167	0.0245342	0	1.13622	0.421686	0.0141072	0	0.103422	0.254319	0	1.04716	1.00151	2.6742	2.61456	2.18403	1.47416	0.58742	1.9251	2.75061	3.28023	2.21491	3.38317	2.61246	2.9497	4.03957	0.217431		4.5756	0.483162	0.733795
Özel et al. 2021	5	1.01393	1.91911	0.170274	1.23218	0.661195	0.62167	2.95973	2.57154	1.59113	0.575191	0.0215528	0.419255	2.62738	0.135327	0.259974	1.08319	0.665827	0.0756981	0	0.236775	0.0713789	0	1.07945	0.934361	2.77006	2.551	2.0651	1.78786	0.484666	1.34885	2.76977	3.25597	2.66379	3.74023	2.69613	2.38079	3.89818	1.62707		1.29866	0.358279	0.870334
Özel et al. 2021	6	1.14502	1.73819	0.0298345	0.943066	0.728367	0.451503	3.07071	2.65819	1.70367	0.69625	0.0105215	0.156513	3.18931	0.120235	0.342611	1.04094	0.549866	0.0206112	0.00272506	0.543592	0.259952	0.0131842	1.21282	0.931766	3.08525	2.50243	2.63559	1.79967	0.51855	1.24315	2.77304	3.03864	2.4782	3.55181	2.75358	2.29781	3.55086	1.36106		1.53212	0.491795	1.19212
Özel et al. 2021	7	0.800944	1.7786	0.0266759	0.808673	0.852491	0.390251	2.9759	2.55191	1.53033	0.616162	0.0177467	0.15035	3.1079	0.172069	0.0716665	1.09526	0.573223	0.0106088	0.0190932	0.591041	0.230194	0.0280462	1.03072	1.15306	2.8561	2.152	1.7668	0.71508	0.437027	1.3848	2.56493	3.22535	2.57718	3.55063	2.70661	2.20221	3.5867	1.76632		1.63845	0.523886	1.24091
Özel et al. 2021	8	1.68121	2.4805	0.0320359	0.957727	0.818258	0.42822	2.98061	2.64466	1.26093	0.450988	1.10893	0.341288	2.40822	1.85137	0.0218501	1.03783	0.494774	0.151487	0	0.373003	0.230709	0.0338486	0.660113	0.887389	2.15256	2.37847	1.90582	1.15707	0.247573	1.02196	2.26632	2.98124	2.22172	3.2077	2.36591	2.05461	4.28669	1.35273		1.34255	0.363101	0.930418
Özel et al. 2021	9	2.41524	2.28674	0.0131039	0.247061	0.816137	0.205861	3.05511	2.31883	1.59455	0.640498	0	0.310822	3.30043	0.176559	0.0254819	0.219606	0.452164	0	0	0.41191	0.184403	0	0.671295	0.821155	2.5927	2.61695	2.23443	0.366976	1.8394	1.63028	3.03759	3.56397	2.25096	3.16	2.43306	1.67271	5.11542	0.274989		3.87907	0.416954	1.02163
Özel et al. 2021	10	1.01922	1.9968	0.23696	1.31072	1.08596	0.35087	2.20547	2.96509	1.74839	0.734013	0.548289	0.160376	3.40681	0.135079	0.32867	0.971953	0.61219	0	0	0.397322	0.069505	0	0.808437	0.789082	1.97063	2.54288	2.16044	0.933136	0.662697	1.15656	3.25221	3.5997	2.43934	3.55155	2.2955	1.57092	5.14471	0.318731		3.64502	0.464138	0.974077
Özel et al. 2021	11	0.550346	1.99916	0.0358573	0.124619	0.763991	0.403238	2.86061	2.74558	1.46585	0.719633	0	0.0686382	3.19796	0.122697	0	0.420722	0.505885	0.233389	0	0.504742	0.231473	0	0.807111	0.907035	2.30979	2.53563	2.41692	0.281231	0.675484	1.46471	2.90032	3.45374	2.67409	3.63185	2.47413	1.77812	4.92234	0.401937		4.08056	0.532567	0.799438
Özel et al. 2021	12	0.91697	1.91211	0.0673506	0.233378	0.738037	0.247655	3.14908	2.56585	1.59366	0.570557	0.228065	0.36615	3.65029	0.0771388	0.0497005	0.176763	0.377518	0.0177422	0.0181804	0.332358	0.157598	0	0.718882	0.792146	2.03527	2.18385	2.40727	0.340011	0.652308	1.3881	3.27367	3.71675	2.86557	3.66167	2.36945	1.9528	5.26561	0.246328		4.07333	0.359271	0.927532
Özel et al. 2021	13	1.03639	1.66185	0.0270135	0.213207	0.758379	0.387011	3.42272	2.78543	1.61842	0.39265	0	0.118451	3.94147	0.277173	0.0283138	0.354712	0.474667	0.0310134	0.0222538	0.338007	0.0786256	0.00821313	0.840043	0.853907	2.25462	2.35321	1.86135	0.242412	0.56766	1.09459	3.02011	3.52711	2.72082	3.77851	2.37591	1.89412	5.0141	0.532753		3.79883	0.379092	0.763898
Özel et al. 2021	14	1.40451	1.66875	0.060748	1.09371	0.857817	0.307593	2.73929	2.66743	1.57404	0.745817	0.0216575	0.412417	3.30107	0.132623	0.0581838	0.0481421	0.390121	0.00587019	0	0.273409	0.0793628	0	0.716454	0.843678	2.04682	2.37729	2.73616	0.31646	0.346359	2.3762	2.88797	3.10618	2.61449	3.40822	2.49547	2.12754	3.66821	0.248634		4.51396	0.342654	0.86059
Özel et al. 2021	15	1.3059	2.43266	0.0886427	0.129686	1.02128	0.196734	2.37021	2.73394	1.40136	0.876766	0.773674	0.127366	1.6775	1.73176	0.0798163	0.196121	0.493444	0.00849835	0.00843072	0.541148	0.24934	0.0374513	0.831316	1.02274	2.33617	2.3694	1.89786	0.452237	0.445218	1.31282	2.54273	3.00416	2.10691	2.59004	2.59821	1.15977	4.22191	0.325798		1.5558	1.34589	3.14017
Özel et al. 2021	16	1.29872	1.71962	0.0875633	0.785216	0.708157	0.388573	3.15165	2.47264	1.55401	0.500816	0	0.286771	2.84835	0.0764262	0.244466	0.867173	0.399145	0.566364	0	0.34208	0.311573	0	0.676625	0.997548	2.61958	2.3707	2.37528	1.6534	0.768555	1.23254	2.84487	3.52704	2.62678	3.41124	2.44412	2.23286	3.78799	0.3942		4.48257	0.660002	0.807966
Özel et al. 2021	17	1.01514	1.98542	0.0686856	0.493731	0.891765	0.183125	2.8639	2.37541	1.45777	0.607547	0	0.259329	2.96111	0.270319	0.0900272	0.685714	0.574515	0.0647717	0	0.583639	0.213779	0.0303957	0.75861	1.12555	2.45711	1.86652	2.06822	1.46299	0.424065	1.50199	2.7733	3.35314	2.2756	3.14261	2.54136	2.21354	3.99144	0.333146		4.40431	0.42788	1.37851
Özel et al. 2021	18	2.09148	1.80786	0.0612553	0.686061	0.548901	0.384571	3.09287	2.33304	1.53086	0.737602	0	0.178062	1.63253	0	0.120789	0.615927	0.670689	0.39165	0	0.546639	0.217841	0	0.970977	0.991023	2.22858	2.0371	1.77487	0.768765	0.46297	1.53734	2.96632	3.42799	2.42232	3.0193	2.52013	2.05746	4.73082	0.242411		4.34951	0.542602	1.1994
Özel et al. 2021	19	1.91675	1.98549	0.0528646	0.131112	1.15724	0.316767	3.2111	2.46196	1.40663	0.510301	0.0184929	0.247165	3.88998	0.162609	0.413072	0.166042	0.428706	0.0163003	0.013749	0.617262	0.334016	0.0474527	0.678333	1.05399	2.19989	2.08775	2.6283	0.917175	0.586729	1.34147	3.09696	3.25007	2.43643	3.51976	2.47263	2.11756	4.69389	0.270403		4.4949	0.434233	1.22928
Özel et al. 2021	20	1.24435	1.99592	0.0402517	0.318709	0.741102	0.289483	2.96689	2.3491	1.45781	0.655009	0.209412	0.30103	3.06893	0.159898	0.115678	0.6925	0.572502	0.0696302	0.0266651	0.422319	0.278403	0.018656	0.709112	1.06165	2.49918	1.86838	1.75769	1.40752	0.559653	1.49716	2.83567	3.38161	2.61808	3.24946	2.53405	2.33173	4.20379	0.317073		4.21469	0.575116	1.28054
Özel et al. 2021	21	1.40422	1.71208	0.00853351	0.426187	0.880824	0.204485	2.77879	2.31382	1.3252	0.455375	0.0610411	0.198958	2.88318	0.0981187	0.248942	0.532882	0.462518	0.0711926	0.0208636	0.188262	0.0410186	0.0449521	0.77672	1.01321	1.82831	1.84471	1.91787	1.47061	0.450513	1.10672	2.92569	3.53631	2.75438	3.56598	2.38158	1.90546	4.23263	0.202991		4.77297	0.600861	1.49283
Özel et al. 2021	22	0.345821	1.75778	0.0290204	0.337474	0.911931	0.49501	2.88281	2.83015	1.45047	0.546711	0	0.253479	1.01067	0.0932811	0.96901	0.782321	0.573848	0.170905	0	0.441927	0.219648	0	0.820999	1.022	2.81516	2.04678	2.0263	0.931595	0.494148	1.4399	2.83604	3.27456	2.48159	3.15334	2.4865	2.06671	4.36378	0.158783		4.40476	0.584056	1.01343
Özel et al. 2021	23	0.967317	1.93984	0.0441323	0.636719	0.927465	0.652302	3.15958	2.79573	1.56292	0.668929	0	0.181302	3.53018	0.0788159	0.0862998	0.549471	0.550244	0.171854	0	0.299604	0.2241	0	0.884381	0.993416	2.63073	2.07981	2.2333	0.455946	0.445742	1.7038	3.04408	3.5434	2.79844	3.8417	2.42959	2.2322	4.88763	0.270279		4.26757	0.565535	0.935871
Özel et al. 2021	24	1.38142	2.04802	0.0336854	0.517982	0.955363	0.416034	3.04153	2.70367	1.63655	0.563782	0.0063379	0.141407	3.3008	0.921644	0.112608	0.591156	0.531281	0.28267	0.00787766	0.408748	0.207639	0.00325942	0.946406	1.00172	2.77651	2.38376	2.32377	0.983319	0.633222	1.59364	3.2409	3.36412	2.84072	3.56121	2.63719	2.27518	4.84262	0.240972		4.37582	0.549583	1.08152
Özel et al. 2021	26	1.5569	1.80938	0.0309961	0.21396	0.691981	0.365939	2.97247	2.66934	1.45571	0.526858	0.018005	0.119628	2.79949	0.125075	0.0961234	0.8307	0.485942	0.0282813	0.0133057	0.503284	0.282837	0.0102801	0.839153	1.10392	2.53419	1.9246	1.98379	0.619641	0.44648	1.3203	2.86488	3.32958	2.92033	3.61567	2.43173	2.67398	4.43064	0.36965		4.37115	0.550202	1.13519
Özel et al. 2021	27	1.60939	1.87846	0.0191751	0.742122	0.771987	0.52952	3.00798	2.61678	1.56288	0.610491	0.0459301	0.227703	2.86748	0.231988	0.186418	0.650826	0.480847	0.278046	0	0.397576	0.163145	0.0119586	0.835752	0.812023	2.608	2.23095	2.15493	0.849695	0.727324	1.414	2.84755	3.15218	2.62398	3.64897	2.55514	2.29991	4.30908	0.452453		3.81371	0.474149	1.26527
Özel et al. 2021	28	1.22292	1.70465	0.048512	0.783829	0.756033	0.482005	2.94118	2.63851	1.43226	0.380331	0.00564513	0.2191	2.95163	0.158693	0.066831	0.5962	0.357956	0.246946	0.0353214	0.350824	0.239999	0	0.664067	0.965757	2.43319	2.06273	2.28668	0.711439	0.483224	1.36246	2.80447	3.26734	2.68607	3.60152	2.30614	2.15392	4.64953	0.169543		4.27679	0.417547	1.10928
Özel et al. 2021	29	1.199	1.87563	0.0577269	0.547709	0.76592	0.263245	3.00649	2.28995	1.28032	0.391129	0	0.154911	2.70214	0.599913	0.631864	0.643373	0.508043	0.189388	0.0148434	0.455363	0.260335	0	0.651831	1.14922	2.14543	1.77336	1.87216	1.68214	0.501882	1.31194	2.88387	3.46703	2.60807	3.65106	2.41062	2.27487	4.40626	0.232325		4.11105	0.639188	1.13234
Özel et al. 2021	30	1.2055	2.20735	0.00797991	0.610185	0.704912	0.356084	2.9256	2.58055	1.64093	0.628213	0.00797991	0.257955	2.88376	0.0110764	0.0955653	0.739301	0.548689	0.097667	0	0.381869	0.141752	0	0.870922	1.05129	2.58416	2.09945	1.94583	1.58574	0.779156	1.42321	2.87307	3.33099	2.68824	3.26227	2.65387	2.14621	4.47611	0.269787		4.40707	0.655081	0.975578
Özel et al. 2021	31	1.44082	1.90169	0.0278186	0.319264	0.63461	0.396238	2.95245	2.5455	1.48109	0.645358	0.467926	0.143589	3.21413	1.59672	0.74553	0.931627	0.486116	0.0369681	0.00645683	0.571369	0.301888	0.0371927	0.631438	1.03652	2.39486	2.09666	1.77489	0.489982	0.836881	1.48474	2.63183	3.10281	2.43046	3.29429	2.66076	2.05605	3.85516	1.44503		1.75528	0.502249	1.31841
Özel et al. 2021	32	1.57244	2.02281	0.0146966	0.692499	0.917699	0.389004	3.29419	2.76244	1.66408	0.768601	0	0.0926149	3.45761	0.529594	0.479084	0.727878	0.581187	0	0	0.560614	0.293481	0	1.04035	0.818737	2.66562	2.24452	2.45823	1.65977	0.632691	1.44781	2.89541	3.17822	2.91732	3.48329	2.73236	2.31717	3.65452	0.355823		3.81661	0.544719	1.55907
Özel et al. 2021	33	0.738765	1.86895	0.206468	0.383902	0.983331	0.341966	2.93125	2.33894	1.53302	0.412945	0.0150399	0.185313	3.25021	0.148945	0.268711	0.879863	0.579373	0.514833	0.0101824	0.594469	0.27296	0.0206008	0.839872	1.04596	2.32092	1.98349	1.86814	0.514061	0.442247	1.42947	3.01272	3.38162	2.54299	3.26262	2.50503	1.99441	4.32749	0.351089		4.04893	0.55209	1.40492
Özel et al. 2021	34	1.79772	2.0538	0.206109	0.492703	0.792667	0.379631	3.20735	2.29879	1.58006	0.629243	0	0.162621	3.04811	0.129318	0.567639	1.06629	0.587194	0.08821	0	0.621074	0.26644	0.0376858	0.706937	1.16977	2.79304	1.80936	1.92589	0.478269	0.548779	1.38004	2.83527	3.38416	2.76293	3.26995	2.5244	2.21846	4.32504	0.343804		4.207	0.460687	1.07995
Özel et al. 2021	36	0.863816	1.91316	0.0542243	0.337166	0.653768	0.302365	3.0521	2.45096	1.2415	0.468428	0.0247057	0.125111	3.1602	0.191124	0.505773	0.628973	0.46789	0.0175945	0.0416436	0.68681	0.283059	0.0322452	1.21468	0.988464	2.19702	1.82023	1.95673	2.34334	0.431277	1.3781	2.60974	3.21129	2.82986	3.44014	2.62624	2.21306	3.65872	0.297381		4.01332	0.600219	1.39735
Özel et al. 2021	37	1.2094	2.02528	0.0182528	0.465835	0.819109	0.368516	3.07217	3.0127	1.70137	0.512512	0.0182922	0.216731	3.55401	0.154012	0.592897	0.99387	0.603368	0.0317339	0.00648958	0.804231	0.33058	0.0275816	1.13725	1.09379	2.33805	2.18938	2.34687	2.96757	0.492211	1.25391	2.78729	3.15683	2.73192	3.26813	2.76565	2.22572	3.88201	0.421888		3.72138	0.595857	1.41742
Özel et al. 2021	38	1.16989	2.07557	0.150205	0.420561	0.642538	0.28728	2.98652	2.44877	1.3417	0.699414	0	0.268033	3.03572	1.2651	0.0813076	0.542147	0.539666	0.223011	0.0393289	0.939343	0.34575	0.0285694	0.967666	1.10427	2.32002	1.95673	2.0614	1.60229	0.522332	1.1589	2.60494	3.05475	2.55512	3.385	2.65414	2.24888	3.9584	0.721951		3.87168	0.64528	2.02881
Özel et al. 2021	39	1.18843	1.93805	0.0472749	0.452666	0.683751	0.453088	2.81994	2.83071	1.3093	0.440122	0.00902256	0.131799	3.39645	0.291879	0.121423	0.809323	0.497076	0.0906366	0.0366117	0.49375	0.366143	0.0371624	0.942422	1.03439	2.28114	2.12656	2.06511	0.908715	0.617683	1.36941	2.86294	3.46567	2.64496	3.52055	2.49507	2.14815	4.35841	0.224567		4.3173	0.705251	1.67726
Özel et al. 2021	40	0.868608	1.89575	0.0141985	0.426553	0.616276	0.156705	2.87565	2.88937	1.39094	0.481619	0.241519	0.153489	3.29771	0.127152	0.0147334	0.617972	0.334211	0.429598	0	0.378433	0.206366	0	0.791019	1.01787	2.17448	1.94875	2.15992	1.05594	0.468904	1.39122	2.86403	3.56536	2.81344	3.47492	2.54433	2.06008	3.88133	0.280173		4.35231	0.626154	1.07457
Özel et al. 2021	41	1.67975	1.9737	0.0123182	0.212344	0.664789	0.255788	3.01859	2.47295	1.44255	0.666308	0	0.147151	2.2265	0.82688	0.0812857	0.57014	0.482973	0.504043	0	0.486803	0.145635	0	0.765233	1.02833	2.6789	1.99037	2.00134	0.380969	0.605399	1.62236	2.89384	3.12585	2.78779	3.47659	2.60983	2.38549	4.10657	0.301427		3.96125	0.654536	1.23036
Özel et al. 2021	42	0.67647	1.8612	0.0586956	0.181418	0.731269	0.438941	2.98412	2.60312	1.43803	0.636739	0.00810885	0.227196	3.15973	0.121984	0.33488	1.0639	0.547808	0.00769549	0.00800079	0.54921	0.256464	0.023687	0.917121	1.11487	2.97938	2.04539	2.21399	1.28024	0.525866	1.47548	3.02088	3.45967	2.92296	3.53709	2.63533	2.47385	4.184	0.362653		4.16815	0.562038	1.15182
Özel et al. 2021	43	0.7476	1.9672	0.133974	0.714581	0.830458	0.435523	2.93063	2.55705	1.55348	0.537095	0.0504823	0.220781	2.55582	0.19044	0.392373	0.666428	0.480056	0.174668	0	0.616148	0.26513	0	0.89088	1.01757	2.57022	2.0917	2.2319	1.2274	0.573888	1.51665	2.97239	3.27808	2.74647	3.51577	2.62045	2.28466	4.48582	0.388669		4.41496	0.52135	1.63081
Özel et al. 2021	44	0.423956	1.7345	0.0464036	0.470542	0.692507	0.527657	3.06788	2.69046	1.55349	0.612226	0.00996558	0.101124	3.27536	0.134012	0.0353522	1.01588	0.648542	0.0532218	0	0.41306	0.203842	0.0157186	0.848354	0.926214	2.879	2.61325	2.32866	0.826646	0.517292	1.29657	2.77799	3.3158	2.48904	3.43772	2.51611	2.35939	4.48492	1.83978		1.43598	0.494705	1.10351
Özel et al. 2021	45	0.458209	2.01262	0.291842	0.845608	0.659554	0.448519	2.9225	2.60944	1.54985	0.554315	0.00928714	0.120315	3.68313	0.102472	0.0364048	0.34908	0.576703	0.0416001	0.00651781	0.521246	0.215869	0.00478259	0.825247	0.807378	2.7347	2.28612	1.82391	2.27579	0.498107	1.35516	2.73871	3.24805	2.4532	3.51011	2.52335	1.98677	4.37538	1.90034		1.604	0.398139	1.05329
Özel et al. 2021	46	1.89383	1.77529	0.186955	0.752234	0.677004	0.542503	3.14581	2.5951	1.59253	0.610801	0.480643	0.161245	3.80489	0.0915959	0.0552607	0.582198	0.484822	0.0590906	0.0182804	0.467656	0.161534	0	0.594005	1.07188	2.55447	2.20321	1.88891	0.863739	0.593728	1.34937	2.99323	3.46549	2.58058	3.24631	2.53816	2.24197	4.81236	1.80892		1.43407	0.543962	1.16821
Özel et al. 2021	47	0.422546	1.70976	0	1.03469	0.730337	0.400854	2.94783	2.44982	1.51451	0.458458	0	0.188732	3.33857	0.0709145	0.111269	0.545063	0.543957	0.208434	0	0.242613	0.199927	0.0081863	0.800381	1.00137	2.39101	2.35308	1.69287	1.45283	0.573479	1.59974	2.715	3.27837	2.28789	3.2383	2.31771	2.50375	4.53695	1.81196		1.42497	0.565996	0.962586
Özel et al. 2021	48	0.896168	1.90727	0.137784	0.185854	0.899484	0.262699	3.06192	2.63579	1.45342	0.384017	0	0.240362	1.62826	0.144759	0.198947	0.149119	0.50517	0.478261	0	0.41221	0.153653	0	0.852496	1.01787	2.1465	2.03823	2.06264	2.48362	0.341401	1.4536	2.73655	3.41188	2.55364	3.43933	2.57978	2.04211	3.82734	2.37992		1.44266	0.629748	1.12615
Özel et al. 2021	49	0.850809	1.91306	0.138391	0.571425	0.827634	0.356474	3.09669	2.74353	1.54998	0.505033	0.0429317	0.0161756	2.99907	0.152503	0.0530148	0.508428	0.418557	0.0107831	0.0107831	0.451116	0.184284	0.0339476	1.02598	0.746931	2.4864	2.19144	2.17447	1.24523	0.409283	1.28629	2.52631	3.06197	2.74122	3.49421	2.67982	2.26586	3.97946	1.66933		1.25628	0.59487	1.10275
Özel et al. 2021	50	1.40117	1.93679	0.0818244	0.685086	0.835119	0.354994	3.00267	2.5733	1.57299	0.598661	0	0.296187	2.48104	0.144806	0.195715	0.657186	0.597343	0.0882238	0	0.102973	0.217297	0	1.07657	0.979781	2.25987	2.28598	1.89395	1.26926	0.666348	1.06141	2.59818	2.99169	2.72411	3.22858	2.63729	2.07339	4.01499	1.3045		1.72357	0.565426	0.942177
Özel et al. 2021	51	0.653393	1.94017	0.0207652	0.253911	0.611483	0.377677	2.91447	2.47602	1.43339	0.480911	0.0202985	0.19859	3.1394	0.155945	0.10887	0.761085	0.57318	0.113431	0.00801848	0.429696	0.140661	0.00528234	0.662786	1.02498	2.66336	2.05687	1.85841	1.50176	0.476309	1.22662	2.77526	3.44943	2.73291	3.40139	2.48098	2.18599	4.2879	1.83873		1.43588	0.497343	0.930402
Özel et al. 2021	52	0.554536	1.96914	0.060828	1.06124	0.705749	0.448729	2.81905	2.54335	1.49478	0.708591	0.0166931	0.181918	3.67898	0.134959	0.362269	0.588719	0.511155	0.01582	0.0290523	0.505419	0.272147	0	0.958382	0.955791	2.95903	2.23208	1.77748	1.50148	0.532896	1.52371	2.88807	3.32435	2.7161	3.73447	2.59059	2.32002	4.2597	1.83004		1.49388	0.519592	0.92188
Özel et al. 2021	53	0.724613	1.88211	0.0999696	0.475108	0.576169	0.401281	2.90594	2.64618	1.43117	0.418641	0	0.121451	2.89571	0.113279	0.401499	0.626926	0.436654	0.0919039	0.0218094	0.570338	0.125668	0.0175717	0.718926	1.05895	2.50083	1.9799	1.82446	1.11977	0.540296	1.35563	2.75297	3.37304	2.6459	3.43327	2.52511	2.09218	4.37498	1.74481		1.44054	0.435119	1.13747
Özel et al. 2021	54	0.737984	1.92718	0.140983	0.650342	0.74428	0.137696	2.83764	2.38115	1.52455	0.371132	0.097429	0.0422039	2.88849	0.180116	0.31981	0.54698	0.530107	0	0	0.745697	0.281008	0	0.78384	1.27147	2.36437	1.72609	1.6307	1.1125	0.31575	1.41738	2.73754	3.23335	2.81498	3.31896	2.51493	2.38986	4.16515	0.308597		3.73526	0.475645	1.82047
Özel et al. 2021	55	1.48959	2.00622	0.111735	0.578356	0.675228	0.280084	2.91555	2.52917	1.42463	0.664901	0.0820348	0.0846339	2.82157	0.10906	0.397592	0.650761	0.548794	0.00924119	0	0.602557	0.25851	0.00866214	0.929364	1.10976	2.82511	2.06177	1.96481	1.19447	0.483464	1.44068	2.5376	3.06325	2.69208	3.41975	2.65553	2.40963	3.76843	0.439162		4.05132	0.462116	1.34069
Özel et al. 2021	56	1.45904	2.18729	0.0579099	0.246892	0.652892	0.400512	3.01715	2.39374	1.44334	0.642156	0.0300027	0.247113	2.90518	0.328125	0.119792	0.565311	0.624049	0.191228	0	0.682734	0.20589	0.0607944	0.814134	0.974902	2.37743	1.84227	1.92519	2.13499	0.540186	1.64872	2.79599	3.40677	2.58732	3.31404	2.62669	2.21289	4.19	0.277341		4.16767	0.609305	1.79365
Özel et al. 2021	57	1.37844	2.05467	0.168969	0.530023	0.787845	0.399529	3.07458	2.65096	1.54685	0.557416	0.0347054	0.177157	3.0661	0.148842	0.199415	0.824458	0.51245	0.174453	0.0166116	0.535505	0.198905	0.0232097	1.03004	0.931467	2.56572	2.05603	2.1246	1.46193	0.486471	1.41088	2.7613	3.47512	2.68072	3.55988	2.74436	2.27518	3.84601	0.640966		4.22658	0.491124	1.28906
Özel et al. 2021	58	1.42215	1.83305	0.0955118	0.612412	0.627854	0.642069	2.94833	2.58374	1.40399	0.559958	0	0.17478	2.26	0.111838	0.393257	1.00411	0.509128	0.134437	0.00799989	0.43639	0.150871	0.0494727	0.986344	1.09132	2.73013	2.07858	2.14712	1.17895	0.479186	1.48084	2.62201	3.39335	2.66254	3.61326	2.65834	2.20039	3.54562	1.61604		1.51675	0.597522	1.21123
Özel et al. 2021	59	0.628306	1.74058	0.0610124	0.546458	0.729404	0.277322	2.83593	2.61089	1.3044	0.450106	0	0.191166	2.48048	0.0767986	0.288306	0.704641	0.513778	0.0615636	0	0.480722	0.358697	0.0393288	1.08454	1.02839	2.55275	1.90033	1.90052	1.19863	0.455352	1.46985	2.70476	3.3541	2.84621	3.44156	2.62362	2.35806	3.93679	1.72425		1.40008	0.490028	1.05067
Özel et al. 2021	60	1.30451	1.99928	0.017379	1.10818	0.605309	0.378938	2.90378	2.38208	1.4739	0.593337	0.0187889	0.165387	3.01204	0.181195	0.0236036	0.870576	0.562623	0.0132706	0.0172024	0.530248	0.262595	0.0275473	0.900795	1.10448	3.12668	2.02239	1.90997	1.04373	0.385093	1.30166	2.61963	3.15851	2.60628	3.4111	2.58703	2.22982	3.90584	1.96316		1.55568	0.543784	1.21443
Özel et al. 2021	61	1.41901	1.88088	0.0450674	0.619142	0.759966	0.503106	2.757	2.05942	1.54724	0.600827	0.00754715	0.0929181	3.02162	0.144569	0.322524	0.655824	0.539764	0.0311243	0.0123839	0.613559	0.268617	0.0265654	0.924653	0.986372	2.83935	2.10467	1.76561	0.829115	0.521307	1.50169	2.7063	3.17319	2.73092	4.01396	2.73442	2.26808	3.76986	1.62207		1.66766	0.529883	1.18883
Özel et al. 2021	62	1.33745	1.70697	0.0549024	0.648419	0.761761	0.448163	2.78224	2.5622	1.60353	0.729595	0.0028954	0.203727	3.22777	0.109518	0.311911	1.43741	0.53052	0.0146216	0.0115556	0.615084	0.273528	0.0297211	1.06899	1.0604	3.00837	2.18861	2.24672	1.25441	0.518011	1.3427	2.73778	2.9997	2.36944	3.37448	2.70941	2.19529	3.534	1.17646		1.65597	0.488478	1.17651
Özel et al. 2021	63	1.80112	1.84905	0.408357	0.887139	0.756415	0.348962	2.79455	2.83969	1.58792	0.519658	0.134636	0.160808	2.59089	0.190998	0.211989	0.992663	0.555934	0.091077	0.0105767	0.324805	0.205993	0	0.882073	1.05128	2.84454	2.43031	2.06471	1.54111	0.430266	1.24467	2.55882	2.9634	2.34421	3.40306	2.56961	2.30941	3.96856	1.5066		1.21954	0.416356	0.868012
Özel et al. 2021	64	1.45881	2.01858	0.00950406	0.976193	0.742464	0.593754	2.99065	2.53398	1.60166	0.771821	0.277552	0.125351	3.61223	0.082334	0.112798	1.12705	0.554333	0.0625207	0	0.457275	0.0610031	0.0142538	0.916675	0.94398	2.95767	2.66405	2.45324	0.448499	0.753382	1.57216	3.01002	3.06634	2.82496	3.72054	2.68481	2.31412	4.30587	1.72448		1.35567	0.565985	0.753831
Özel et al. 2021	65	1.53557	1.75158	0.0817088	0.746197	0.733762	0.536488	3.08548	2.75281	1.59028	0.601753	0.0103698	0.168739	2.71392	0.13719	0.187756	0.897206	0.560952	0.0141283	0.0313727	0.506092	0.127449	0.0256222	1.00989	0.88928	3.00559	2.26355	2.07928	1.09791	0.480064	1.2863	2.73586	3.23924	2.72657	4.02981	2.65582	2.24743	3.97535	1.4702		1.4809	0.552009	0.901193
Özel et al. 2021	66	1.29419	1.77883	0.0240658	1.03388	0.619017	0.519859	3.09759	2.68197	1.52	0.655453	0	0.164491	2.76469	0.113105	0.118167	0.736158	0.645213	0.00814569	0.114953	0.418716	0.224065	0.0100006	1.03315	0.912209	2.90236	2.45072	2.34497	0.896278	0.559469	1.38541	2.80307	3.27474	2.77475	3.84763	2.69307	2.347	3.88156	1.55085		1.20279	0.604373	0.830033
Özel et al. 2021	67	1.62401	1.85712	0.326158	0.783997	0.748129	0.484235	3.077	2.71037	1.50264	0.616979	0.0802736	0.2599	2.44671	0.15952	0.367255	0.870141	0.584216	0.185793	0.0298202	0.38021	0.18333	0.0621098	0.856966	0.699343	2.48775	2.37652	1.99339	1.36656	0.319192	1.19848	2.58818	3.12093	2.30679	3.25601	2.53129	2.11829	4.2392	1.50335		1.72421	0.545856	1.01036
Özel et al. 2021	68	0.535717	1.99727	0.11207	0.491299	0.835011	0.484003	2.89811	2.56281	1.58441	0.745532	0.0524317	0.170581	3.557	0.13473	0.318958	0.119442	0.407297	0.164462	0.0343045	0.504723	0.161666	0.0213257	0.814565	0.991366	2.77517	2.358	1.98609	0.902485	0.560582	1.34335	2.64725	3.0554	2.68848	3.53307	2.73451	2.01945	4.17842	1.45255		1.24159	0.538541	1.02232
Özel et al. 2021	69	1.56702	1.88129	0.0563748	0.473537	0.587689	0.394987	2.96382	2.41085	1.53744	0.571432	0.054811	0.179385	3.50037	0.19021	0.207204	0.882716	0.480446	0.0961264	0	0.453002	0.157723	0.0196165	1.19385	1.02124	2.96802	1.96031	2.0219	1.75514	0.415773	1.23137	2.61749	3.2952	3.12971	3.66526	2.56828	2.46442	3.64366	1.54611		1.39689	0.602319	1.04305
Özel et al. 2021	70	1.34553	1.84271	0.0432393	0.519	0.921923	0.432996	3.01569	2.72387	1.47258	0.660265	0.0106192	0.170272	2.42818	0.165954	0.131113	0.996557	0.576685	0.0173435	0.0110861	0.566121	0.272168	0.0417244	1.07927	1.0222	2.84844	2.10545	2.11981	1.032	0.538511	1.3134	2.47105	3.02833	2.58915	3.46301	2.75028	2.29375	3.62633	1.22693		1.5616	0.553251	1.15922
Özel et al. 2021	71	1.77963	1.8522	0.0175181	0.582829	0.815377	0.509961	2.81104	2.49729	1.54434	0.711906	0.0296526	0.114357	2.71475	0.125057	0.381767	0.879901	0.548696	0.0621126	0.00596874	0.531346	0.203174	0.0487744	0.976076	1.00235	2.9872	2.17054	2.03866	1.51474	0.582682	1.35029	2.54008	3.07117	2.75917	3.65522	2.73832	2.26989	3.80076	1.49384		1.52569	0.496493	1.18344
Özel et al. 2021	72	1.29847	1.82392	0.0061159	0.978728	0.65547	0.418665	3.00794	2.61077	1.3917	0.60107	0.0452275	0.121281	2.90489	0.0924857	0.15923	0.971522	0.595667	0.0119709	0.0415251	0.425164	0.259452	0	1.16244	0.899426	2.93435	2.34817	2.28825	1.22918	0.500641	1.48827	2.81709	3.48569	2.9734	3.96935	2.72123	2.62857	3.77197	1.80069		1.2147	0.541562	0.990622
Özel et al. 2021	73	0.973742	2.02529	0	0.951462	0.780527	0.704469	2.96204	2.60733	1.61337	0.737023	0	0.0415642	3.60692	0.905741	0	1.51423	0.64722	0.410373	0	0.621298	0.22239	0.0358289	1.0813	0.970229	2.78	2.60172	2.31893	0.901671	0.687287	1.34208	2.83791	3.19691	2.84124	3.73879	2.77439	2.56454	3.99029	1.89642		1.35148	0.427353	1.08411
Özel et al. 2021	74	1.17052	1.79975	0.22276	0.576792	0.698049	0.425523	3.09932	2.77706	1.37201	0.691197	0.0179104	0.152335	2.5641	0.0507878	0.0862245	0.734705	0.612984	0.050685	0	0.273306	0.228178	0.0520265	0.868881	1.11637	2.63321	2.1456	1.9264	1.01538	0.466235	1.49919	2.45752	3.15885	2.52399	3.70406	2.67239	2.1994	3.61423	1.52739		1.53134	0.339701	1.17633
Özel et al. 2021	75	1.18454	1.85458	0.111179	0.749726	0.724729	0.381222	2.8588	2.65361	1.48496	0.552473	0.0202772	0.168704	2.65532	0.0802697	0.383862	0.579014	0.490216	0.0447853	0	0.547769	0.211215	0.0107005	0.987796	0.958369	2.81071	2.16359	2.29595	2.58322	0.467791	1.35524	2.7614	3.18101	2.81451	3.55282	2.6198	2.15511	4.1907	1.51348		1.61438	0.633213	1.1302
Özel et al. 2021	76	0.956362	1.86609	0.0586676	0.537781	0.735121	0.336831	2.856	2.78361	1.39979	0.5449	0.0232095	0.168399	2.9425	0.173665	0.149512	0.793602	0.564537	0.0328716	0.0238662	0.71727	0.231092	0.0156876	0.857655	0.997248	2.66761	2.07829	2.08489	1.277	0.416677	1.41445	2.46371	3.21626	2.44974	3.37046	2.54975	2.11535	3.75767	1.46878		1.49513	0.553485	1.13291
Özel et al. 2021	77	1.61283	1.82658	0.262629	0.648355	0.713483	0.661714	3.19014	2.60245	1.47785	0.583259	0.0364594	0.133661	1.99572	0.0908337	0.255968	0.989947	0.531846	0.0322657	0	0.521945	0.170672	0	1.01293	0.81167	2.79822	2.32615	2.04304	0.946196	0.535209	1.35712	2.71681	3.15489	2.93018	3.58016	2.62506	2.33826	4.01354	1.78332		1.38243	0.586539	1.09309
Özel et al. 2021	78	1.2628	1.88174	0.131706	0.553734	0.735997	0.488307	3.00232	2.64233	1.47474	0.519305	0.0120684	0.0564106	2.14912	0.438196	0.318461	0.778057	0.630579	0	0	0.484638	0.179315	0.0296105	0.987225	0.78964	2.84845	2.28552	2.15321	0.680619	0.609702	1.30096	2.74005	3.09744	2.88898	3.63761	2.60091	2.14039	4.20811	1.52407		1.35313	0.448574	1.0214
Özel et al. 2021	79	1.30586	1.84598	0.154473	0.753391	0.773982	0.527559	2.6936	2.47551	1.38301	0.7308	0.0177546	0.217793	2.15631	0.197914	0.0557379	0.862252	0.442882	0.111756	0.0362958	0.364095	0.208858	0	0.95996	1.04204	2.66446	2.2802	1.87673	1.32921	0.633597	1.28718	2.71554	3.12481	2.90122	3.8769	2.53228	2.43531	4.03147	1.44411		1.25843	0.600707	0.910849
Özel et al. 2021	80	1.07531	2.00393	0.075039	0.876053	0.702374	0.361882	2.96489	2.5471	1.55222	0.478777	0.00530669	0.162796	2.63187	0.0638564	0.427773	0.382274	0.597784	0.00726921	0.0052946	0.436566	0.35588	0.0211261	0.780228	0.977374	2.72566	2.44857	1.94208	1.23514	0.487018	1.31781	2.52949	3.04261	2.65607	3.37336	2.71285	2.31176	3.61026	1.26378		1.55077	0.416921	1.12754
Özel et al. 2021	81	0.992085	1.91465	0.250249	0.543278	0.816539	0.530192	2.98072	2.50014	1.53142	0.67417	0.0515984	0.118723	3.03356	0.0403696	0.242962	0.610579	0.517916	0.0538374	0	0.621179	0.168991	0	0.952387	1.00888	2.86025	2.06442	2.00087	1.81871	0.51105	1.37024	2.4495	3.07013	2.6178	3.35313	2.75489	2.233	3.74978	1.42786		1.76496	0.568296	1.2238
Özel et al. 2021	82	1.30182	1.90896	0.0537941	0.520987	0.736336	0.442022	3.02245	2.59383	1.47312	0.631419	0.0184858	0.134183	3.02973	0.13974	0.354287	0.517136	0.496432	0.0164962	0.0286049	0.557839	0.28487	0.0143951	1.01061	1.00727	2.93726	2.10896	1.90035	1.11047	0.478741	1.40189	2.69236	3.24126	2.93715	3.67704	2.70541	2.40532	3.62746	1.58313		1.58443	0.592087	1.19113
Özel et al. 2021	83	1.30688	1.88919	0.0656	0.588101	0.707963	0.366554	3.03897	2.5551	1.49838	0.620488	0.0573756	0.166874	3.04598	0.348418	0.23671	0.847601	0.470005	0.0563329	0.00600254	0.713815	0.35949	0.0247712	0.808425	0.962203	2.56028	2.08552	1.88057	1.69887	0.471443	1.31818	2.61181	3.13565	2.52528	3.32181	2.58106	2.2651	4.11614	1.29724		2.24157	0.547956	1.96766
Özel et al. 2021	84	0.94455	1.91708	0.104128	0.447358	0.702681	0.361476	2.82015	2.61889	1.56979	0.527241	0.0122209	0.108101	3.39964	0.121403	0.274619	0.22724	0.571087	0.0306321	0	0.6736	0.337935	0.042656	0.878422	0.992146	2.8358	2.20369	1.92675	0.96832	0.42805	1.38471	2.63501	3.04557	2.64187	3.57111	2.717	2.30426	3.60793	1.55241		1.72521	0.493031	1.32537
Özel et al. 2021	85	1.44623	1.73987	0.106148	0.697233	0.654715	0.344448	2.81904	2.28725	1.39561	0.628004	0.0814672	0.468848	2.31952	0.515739	0.214208	0.745552	0.361385	0.185549	0.180091	0.375839	0.074963	0.00705322	0.833806	0.790912	2.14107	2.13643	1.72788	1.22097	0.489874	1.29708	2.57651	3.14171	2.31257	2.95064	2.38886	2.06149	3.8352	1.1281		3.30766	0.526114	2.03973
Özel et al. 2021	86	1.44919	1.88011	0.0356642	0.469559	0.555447	0.30946	2.95676	2.20485	1.37674	0.650141	0.054261	0.293559	1.62017	0.673912	0.184559	0.816828	0.445426	0.14975	0.0111292	0.577958	0.164597	0.0112593	0.669478	0.919644	2.45357	1.94287	1.77487	1.47955	0.503988	1.22593	2.36752	3.14864	2.28736	3.06524	2.58808	2.12598	3.43319	1.42777		1.36512	0.372043	1.11923
Özel et al. 2021	87	1.61712	1.93709	0.0945838	0.47604	0.836805	0.453907	2.9275	2.80307	1.36231	0.836397	0.134438	0.219203	2.40609	0.195574	0.0838763	0.737256	0.570282	0.159317	0	0.398621	0.314486	0	1.02456	1.06597	2.53445	1.95331	2.07182	1.56149	0.478489	1.31778	2.5107	3.17278	2.45675	3.3722	2.72249	2.07036	3.7059	1.65857		1.56465	0.549338	1.07391
Özel et al. 2021	90	1.10756	1.97099	0.116616	0.431263	0.608046	0.522522	3.0827	2.5748	1.56803	0.722297	0.050762	0.184383	2.92268	0.268746	0.0682695	0.725647	0.404194	0.0382856	0.0389359	0.663617	0.311209	0.0203045	0.97872	1.04955	2.71384	2.28614	1.97232	1.25805	0.457292	1.34671	2.62103	3.07483	2.67581	3.41404	2.72516	2.39962	3.77392	1.4708		1.58279	0.549423	1.35396
Özel et al. 2021	91	1.71379	2.10508	0.742013	0.549487	0.787587	0.386368	2.96724	2.62563	1.50588	0.51572	0.0524372	0	2.48378	0.190761	0.0510575	0.937864	0.580281	0.325551	0.084484	0.375593	0.431157	0.0624048	0.648803	1.05333	2.37715	1.95737	1.93544	1.96357	0.575667	1.53324	2.66712	3.32813	2.51347	3.44987	2.61423	2.20877	4.20079	1.93511		1.4693	0.651278	1.29669
Özel et al. 2021	92	1.48381	1.83247	0.170091	0.713793	0.796173	0.280174	3.00051	2.80384	1.34812	0.614834	0	0.0452743	2.11809	0.0565941	0.454802	0.758735	0.52216	0	0	0.478429	0.0890664	0	1.2764	1.27138	2.72828	2.22894	2.26755	1.41295	0.628766	1.43013	2.51855	3.32286	2.64424	3.4055	2.70357	2.15264	3.47474	1.61875		1.46686	0.614301	1.17926
Özel et al. 2021	93	1.49587	1.95773	0.247688	0.357786	0.902135	0.532538	2.93636	2.80667	1.37973	0.589875	0	0.0350023	1.92658	0.068023	0.212422	0.644496	0.497034	0.0425261	0.00876495	0.569948	0.183287	0	1.05814	1.08965	2.43872	2.22636	2.03747	1.22694	0.463477	1.35042	2.74938	3.21935	2.65776	3.45011	2.38884	2.09784	4.48254	1.64077		1.57214	0.519323	1.13047
Özel et al. 2021	94	1.47257	1.79545	0.0149263	0.692153	0.596602	0.357406	3.01896	2.79618	1.44877	0.424275	0.0687079	0.121777	3.90097	0.16744	0.0329007	0.83081	0.522805	0.0198234	0	0.631087	0.327675	0.0197804	0.937919	0.910218	2.38477	2.26909	2.36455	1.29028	0.548422	1.41193	2.60667	3.20126	2.65192	3.44215	2.49529	2.13148	3.93909	1.42347		1.61512	0.453507	1.08407
Özel et al. 2021	95	2.00085	1.85612	0.0377355	0.694187	0.826282	0.500786	3.32391	2.82842	1.62355	0.823097	0.0902633	0.0908461	2.80306	0.045986	0.147842	0.873907	0.453797	0	0	0.403319	0.265708	0.0528916	0.535573	0.880223	2.69269	2.31809	2.07725	2.45711	0.646546	1.38135	2.44368	2.9644	2.23776	3.05054	2.75011	2.15932	3.72102	1.39284		1.78142	0.508081	1.21781
Özel et al. 2021	96	0.930003	1.81502	0.0920638	0.687041	0.733269	0.289944	3.22972	2.61897	1.47356	0.624236	0.0313771	0.0997345	3.69503	0.150872	0.0790189	0.736485	0.539773	0.164302	0.0200975	0.434427	0.254112	0.0168904	0.687205	1.13858	2.34988	2.23085	1.95243	1.60366	0.39643	1.57068	2.44498	3.14233	2.44002	3.27929	2.62578	2.28156	3.87481	1.39317		1.6016	0.50711	1.09147
Özel et al. 2021	98	1.69922	1.77337	0.022304	0.645386	0.824264	0.502336	2.99313	2.58789	1.32868	0.665882	0.0458292	0.201802	2.6477	0.0876421	0.393103	0.876401	0.517538	0.0329907	0	0.524195	0.166786	0	1.2033	0.919845	2.75386	2.22161	2.09431	1.85897	0.420725	1.3138	2.875	3.26369	3.11296	3.60871	2.59579	2.35493	4.19579	1.71888		1.40779	0.661363	1.06289
Özel et al. 2021	99	1.04318	1.84749	0	1.05864	0.785823	0.45967	2.96493	2.62531	1.60671	0.596554	0.0236982	0.159383	2.87108	0.110255	0.652455	1.12821	0.545422	0	0	0.380968	0.147449	0	1.17727	0.898807	2.84978	2.19769	1.99562	1.73057	0.541728	1.45215	2.7779	3.25355	2.75642	3.68802	2.63885	2.4208	4.11901	1.69563		1.47069	0.629098	1.22511
Özel et al. 2021	100	1.69527	1.83577	0.127747	0.72662	0.832256	0.556581	3.10536	2.48209	1.59085	0.611197	0.0382669	0.201587	2.75616	0.127509	0.696242	0.55418	0.618699	0.0375136	0	0.478413	0.124197	0.00899077	1.06434	0.937352	2.83383	2.31737	2.10193	1.72726	0.590128	1.43842	2.7546	3.19274	2.73973	3.70592	2.6229	2.32235	4.12005	1.64999		1.59768	0.589889	1.08547
Özel et al. 2021	101	1.4668	1.91338	0.129723	0.727404	0.701853	0.440962	3.00127	2.42059	1.48798	0.680837	0.0129089	0.202535	2.85941	0.0441582	0.192216	0.823251	0.501611	0.248611	0	0.473112	0.112977	0	0.938705	1.00188	2.57775	2.02311	1.9109	1.53681	0.637429	1.26212	2.54417	3.26638	2.68299	3.33504	2.62068	2.31194	3.63434	1.58971		1.52007	0.466699	1.00185
Özel et al. 2021	102	1.64866	1.96572	0.155638	0.779723	0.632943	0.448341	3.05618	2.50473	1.56431	0.710803	0.0437973	0.242907	2.55315	0.3476	0.296243	0.952299	0.43715	0.167104	0.0334351	0.375313	0.099032	0.00675223	1.02133	0.815715	2.48338	2.19679	2.02072	1.46292	0.596453	1.41577	2.60015	3.11609	2.57138	3.17893	2.63877	2.28543	3.72806	1.32164		2.80887	0.7047	2.06177
Özel et al. 2021	103	0.450549	1.89679	0.0694538	0.501138	0.676606	0.397108	2.92754	2.68579	1.35661	0.534566	0.0717456	0.116811	3.49335	0.116619	0.390579	0.646723	0.583518	0.0132961	0.0215584	0.606005	0.234621	0	1.07813	0.934112	2.72605	1.8483	1.84677	1.53591	0.410234	1.34458	2.79387	3.46442	2.73618	3.54634	2.656	2.2069	3.76015	1.91594		1.61323	0.598116	1.31368
Özel et al. 2021	104	1.71106	2.0008	0.123973	0.501975	0.93036	0.353096	3.0098	2.53567	1.52087	0.689846	0.0941099	0.0738124	2.99751	0.17609	0.326165	0.390201	0.566092	0.0577138	0.0629295	0.662902	0.296806	0	0.913467	1.11294	2.64927	2.06744	1.94338	1.64909	0.456424	1.34818	2.6157	3.18669	2.60841	3.42993	2.85438	2.2873	3.76956	1.57447		1.60124	0.468406	1.21203
Özel et al. 2021	105	0.820509	2.11594	0.101437	0.574726	0.686359	0.344641	2.87068	2.50859	1.55012	0.684333	0.250095	0.108676	3.03142	0.226202	0	0.830967	0.650308	0.0503535	0.0383578	0.530272	0.235336	0.0189263	0.792652	1.16819	2.8486	2.19593	1.78837	0.92139	0.628193	1.20951	2.45073	2.99906	2.12542	3.08148	2.64805	2.04072	3.94494	1.35943		1.81245	0.471152	1.42959
Özel et al. 2021	106	1.01745	2.02737	0.0506419	0.323373	0.750571	0.403205	2.70431	2.384	1.38544	0.687931	0	0.372899	2.31845	0.12871	0.12207	0.790359	0.582086	0.0706618	0	0.361066	0.308903	0	0.698799	0.955821	2.15122	2.00609	1.56335	1.37219	0.467508	1.29973	2.68399	3.18668	2.44892	3.28411	2.63398	2.07041	3.68924	1.65468		1.3897	0.683965	1.28064
Özel et al. 2021	107	3.04767	1.32538	0.453831	0.1663	0.763518	0.226332	2.76648	1.29177	1.98879	0.591537	0.0135821	0.176557	4.02708	0.0797337	0.0455394	0.203818	0.518379	0	0	0.480944	0.286932	0.034137	0.159212	0.843719	1.1818	1.92971	1.14978	0.542093	0.822536	1.33909	2.78823	3.1001	2.36576	3.22248	2.46974	1.50688	4.72016	1.91645		1.71376	0.616848	0.938273
Özel et al. 2021	108	1.82698	2.41846	0.0429872	0.0897622	1.37743	0.259425	2.99931	2.90528	1.59794	0.620167	0.00304193	0.131851	3.86366	0.120972	0.0560933	0.0872956	0.489241	0.0114229	0.0191411	0.438194	0.253308	0.0047352	1.43232	0.730555	3.06453	4.03626	2.38683	0.398928	0.580786	1.53832	2.91949	3.36355	2.18748	3.4496	2.32546	1.20021	5.3663	2.01986		1.60027	0.30186	0.874243
Özel et al. 2021	109	1.91751	3.40185	0.0364416	0.135252	1.18187	0.290765	1.61012	3.51327	1.8874	0.703863	0.0439324	0.200656	3.44069	0.128646	0.116845	0.211511	0.425137	0.00514123	0.0541898	0.586195	0.323635	0.0152468	0.891449	0.74537	2.69051	3.06327	2.14118	0.32858	0.954365	1.1904	2.99239	3.37185	2.21912	3.48034	2.02961	1.28198	5.08532	0.678948		3.10767	0.412278	1.04375
Özel et al. 2021	110	1.61698	3.88818	0.127352	0.135876	0.952252	0.27685	3.3422	1.28781	1.68968	0.997933	0.0314255	0.339166	4.43161	0.279477	0.0181215	0.140558	0.506205	0.105154	0.0103228	0.672365	0.390243	0.0400186	0.785616	0.737859	1.74873	2.25464	1.64183	0.361881	0.666024	1.52764	2.92174	2.78645	2.02673	3.49942	2.60837	1.69915	4.5491	1.49216		1.71874	0.539577	1.34147
Özel et al. 2021	111	1.47166	1.86645	0.04851	0.514417	0.691327	0.412667	2.79198	2.66154	1.32514	0.518174	0.0150896	0.25816	2.74115	0.0912319	0.242528	1.50837	0.56243	0.25481	0	0.334002	0.107486	0.0256553	0.680255	1.01788	2.47022	2.15215	2.54893	1.35523	0.41018	1.62566	2.6676	3.17417	2.57403	3.30148	2.4718	2.03631	4.25757	1.57767		1.18156	0.462078	0.846791
Özel et al. 2021	112	1.27579	2.76226	0.197115	0.753858	0.848255	0.292034	3.1865	2.10183	1.95654	0.902465	0.156993	0.396242	2.94205	0	0.890649	1.18998	0.279469	0.505461	0.0324001	0.0941208	0.0524631	0.031759	1.10245	0.996247	1.42854	2.55515	1.65792	1.05694	0.882368	1.95069	2.42508	3.02007	1.61399	2.75461	2.60167	2.40237	4.06493	1.55287		0.424714	0.294718	0.560226
Özel et al. 2021	113	0.740893	1.75803	0.0115448	0.0934338	0.755766	0.407703	3.62738	2.86186	1.4513	0.536186	0.946337	0.253094	3.75075	0.432154	0.052708	1.06669	0.442856	0.132139	0.00259817	0.405865	0.173681	0.0175344	0.930775	1.16573	2.843	2.22968	1.73367	1.95793	0.350072	1.4412	2.60028	3.03483	2.50794	3.24552	2.39168	2.20103	4.52247	1.11156		1.29379	0.437748	1.08675
Özel et al. 2021	114	1.44934	1.90018	0	0.484564	0.774714	0.58436	2.88621	2.75427	1.64176	0.50768	0	0.214252	3.39586	0.444405	0.0706051	0.151468	0.513305	0.0323249	0	0.49369	0.133829	0	0.881863	0.809919	2.86036	2.51425	2.39013	0.69566	0.60819	2.37062	3.2401	3.49564	2.54428	3.61831	2.49294	2.2695	4.92624	0.329566		4.06569	0.5939	1.32869
Özel et al. 2021	115	1.86594	1.93286	0	0.857297	0.889879	0.407509	3.12421	2.57391	1.5322	0.574558	0	0.12646	3.32001	0.136235	0.198718	0.765195	0.559388	0	0	0.217267	0.178376	0	0.919497	0.837528	2.42424	2.23667	2.26542	0.675338	0.636924	1.15939	3.19394	3.38928	2.83395	3.54633	2.58061	2.01396	4.95674	0.40578		4.49074	0.501967	0.546173
Özel et al. 2021	116	0.823074	2.01165	0.0177463	0.487339	0.820397	0.422636	3.28198	2.9047	1.81094	0.586874	0.0321522	0.10547	3.38455	0.369684	0.0156383	0.408214	0.577458	0.18943	0.0189734	0.532992	0.228385	0.0210007	0.8378	1.10616	2.32143	2.34904	1.80709	1.65295	0.41657	1.19465	3.09874	3.45835	2.73347	3.42995	2.45112	2.18321	4.58022	1.95613		1.56611	0.477569	1.24585
Özel et al. 2021	117	1.05349	1.9974	0.0406865	0.245209	0.770808	0.292477	2.01737	3.24396	1.71867	0.647138	0.0298969	0.126076	2.94461	0.144104	0.0639311	1.27121	0.575991	0.0365777	0	0.726872	0.203041	0	0.878571	0.963526	1.89416	2.95308	1.91992	1.5442	0.538012	1.51009	2.83359	3.29863	2.11859	3.23673	2.42522	2.15851	4.56344	2.21016		1.52105	0.491792	1.29383
Özel et al. 2021	118	0.609181	2.15446	1.77649	0.240769	0.76746	0.337537	3.53938	2.70258	1.83755	0.589796	0.0191919	0.200439	1.35609	0.12437	0.00861681	0.60045	0.626915	0	0	0.599955	0.26062	0.0189043	0.966626	0.847663	2.95513	2.67231	2.50371	2.56832	0.727421	1.24797	3.15535	3.3122	2.25283	3.37584	2.568	2.04416	4.22805	1.93159		1.52291	0.475315	1.09189
Özel et al. 2021	119	0.275293	1.97054	1.14867	1.34526	0.825551	0.428184	3.3805	2.8855	1.67131	0.647002	0	0.137353	1.17993	0.120176	0.0418609	0.324033	0.712972	0.0858205	0.0201588	0.407886	0.192322	0.0154912	1.33587	0.90508	2.83622	2.71172	2.17153	0.356848	0.755172	1.19899	2.81352	3.05472	2.21825	3.22446	2.60745	1.875	4.02381	1.46473		1.5001	0.491728	1.02619
Özel et al. 2021	120	0.806476	1.7509	0.185062	0.646583	0.728087	0.423797	2.36176	2.62682	1.36725	0.478406	0.0286335	0.233214	2.7777	0.37642	0.12793	0.697427	0.64843	0.102171	0.0401469	0.801121	0.410819	0.0658641	0.695578	0.865962	2.39016	2.0204	1.82118	0.632353	0.387881	1.13325	2.88489	3.33485	2.40742	3.44145	2.13149	1.78827	4.59425	0.753935		3.42166	1.11003	3.29538
Özel et al. 2021	123	0.955935	2.12325	0.0481868	0.15596	0.744367	0.352949	3.12858	2.51836	1.67768	0.450089	0	0.1999	3.87684	0.138475	0.319736	1.10923	0.551387	0.022254	0.019522	0.590746	0.244348	0.0185226	0.985276	1.17287	2.07654	2.07632	2.21084	0.412911	0.764367	1.28789	3.15303	3.36153	2.70514	3.67112	2.53358	1.74427	4.80503	0.278695		3.54007	0.625101	1.19125
Özel et al. 2021	124	1.94719	1.90961	0.064806	0.333898	0.586635	0.353085	3.2044	2.74243	1.80685	0.683471	0.0150832	0.100443	4.04071	1.29085	0.565764	1.21502	0.505537	0.121858	0.0248455	0.567821	0.243155	0.0132452	1.02849	1.07816	2.53374	2.49665	2.69044	2.63254	0.734787	1.52611	3.03519	3.47197	2.50068	3.25051	2.63124	2.27282	4.3982	0.425979		3.82767	0.557972	0.928007
Özel et al. 2021	125	0.998856	1.92834	0.0144375	0.512675	0.809518	0.477322	3.24886	2.91927	1.9779	0.711886	0.00983021	0.17244	3.15371	1.73757	0.0341455	0.795788	0.563974	0.019874	0.0130997	0.527714	0.271368	0.0137149	0.969275	0.930114	3.51218	2.45343	2.04399	1.13594	0.750943	1.44659	3.19471	3.07373	2.40025	3.37556	2.70953	2.06863	3.71407	1.591		1.52996	0.507065	1.12109
Özel et al. 2021	126	1.20734	1.88139	0.0431011	0.591167	0.744899	0.388358	3.16138	3.11998	1.58536	0.65866	0.00735645	0.190556	2.90745	0.130652	0.124362	0.303429	0.664989	0.308222	0.0108018	0.619051	0.282429	0.0265746	1.0108	0.868566	2.94493	2.5869	2.07478	1.53989	0.663237	1.44447	2.91887	3.13382	2.26851	3.36609	2.66928	1.96254	3.98296	1.6013		1.58839	0.523856	1.28938
Özel et al. 2021	128	1.59696	1.86382	0.310274	0.473115	0.617043	0.473248	3.02103	2.94269	1.50735	0.584476	0.0329549	0.179694	2.83522	0.179775	0.297876	1.33691	0.626464	0.107576	0.0140177	0.721871	0.314497	0.0276711	0.814217	0.975301	2.55468	2.22358	2.02809	0.903115	0.679625	1.46971	2.76785	3.1224	2.39245	3.33295	2.5676	2.22749	4.06113	1.64946		1.76513	0.50836	1.34571
Özel et al. 2021	129	1.64953	1.84671	0.0325653	0.713705	0.661531	0.440881	2.8881	2.6311	1.57287	0.678323	0.325385	0.180357	2.57516	0.154364	0.205796	0.811052	0.556396	0.0298273	0.0138945	0.545113	0.365096	0.036667	0.695524	0.995808	2.46182	2.13301	1.70568	1.278	0.520902	1.47965	2.61155	3.085	2.55268	3.33978	2.70515	2.12226	3.79499	1.44562		1.62414	0.570548	1.32988
Özel et al. 2021	136	0.733295	1.96201	0.241989	0.110933	0.99775	0.388443	3.24965	2.66673	1.37563	0.770577	0.0258435	0.505302	3.20397	0.0364659	0.662292	0.122961	0.229096	0	0	0.371054	0.145932	0	0.547327	0.998052	2.3033	2.15974	2.06664	0.338622	0.344521	1.20112	3.31204	3.19923	2.45095	3.40749	2.23759	2.08354	4.8663	0.255698		4.2763	0.430133	1.25934
Özel et al. 2021	137	0.859006	2.18683	0.117533	0.691095	0.718337	0.365963	3.31503	3.05431	1.67044	0.698256	0.00671534	0.0895818	1.11186	0.0974889	0.0255125	0.968178	0.525538	0.020383	0	0.495619	0.1597	0.0092068	0.807802	0.984578	2.49608	2.57182	2.71762	2.11166	0.444806	1.01164	2.65757	3.26014	2.46397	3.65759	2.3205	1.96023	4.58738	0.260705		3.90016	0.391955	0.989039
Özel et al. 2021	138	1.88777	2.20965	0.0471728	0.26928	0.789645	0.428305	3.33153	2.73151	1.71974	0.576651	0.010612	0.174961	2.79006	0.0659595	0.550649	1.11464	0.411549	0	0.0190691	0.595062	0.24776	0.0450501	1.30347	1.0743	2.46342	2.31891	2.35018	1.55974	0.455693	1.385	3.00896	3.16638	2.68298	3.65604	2.69368	2.19195	4.48029	0.339102		3.14366	0.506316	1.18236
Özel et al. 2021	139	1.0475	1.97365	0.246838	0.721884	0.671745	0.582423	2.95953	2.8344	1.51177	0.552155	0	0.203053	2.44197	0.208491	0.579866	0.714804	0.569891	0.58749	0.0793174	0.534748	0.175538	0	1.08613	1.00177	2.41472	2.03963	1.89927	1.2555	0.758197	1.29673	2.64764	3.48894	2.5629	3.35557	2.70625	2.81855	3.41129	1.68117		1.2057	0.668801	1.0029
Özel et al. 2021	140	0.668071	1.90879	0.030934	0.545159	1.13998	0.392992	3.38277	2.64984	1.77804	0.581337	0.0141521	0.187153	3.23923	0.133682	0.415172	1.11971	0.515823	0.0155975	0.0147047	0.485162	0.190139	0.0147735	0.866355	0.899425	2.86814	2.6992	1.90016	1.32077	0.585589	1.32761	3.07314	3.4402	2.23263	3.53612	2.66458	2.13479	3.29776	1.85751		1.46318	0.446481	1.05939
Özel et al. 2021	142	0.265989	1.81505	0.016755	0.679653	0.84695	0.26898	3.29518	2.97195	1.62059	0.572098	0.0146074	0.187793	3.30697	0.130149	0.0928919	0.106753	0.491725	0.00763957	0.00966136	0.38575	0.142648	0.00989761	0.786484	0.759867	2.36353	2.44592	1.80492	1.60621	0.781569	1.40272	3.12935	3.33611	2.18833	3.40453	2.41947	2.1696	3.95189	2.03591		1.21937	0.451984	1.02497
Özel et al. 2021	144	0.19437	1.75871	0.00862546	0.0848906	1.08409	0.395129	2.95236	2.59888	1.26359	0.553195	0.0103868	0.317967	1.13987	0.0840891	0.148447	0.360659	0.449078	0.0348038	0	0.316764	0.158798	0.00719865	0.620217	0.927772	1.59183	2.75199	1.61133	3.29847	0.609796	1.65007	2.6367	3.46996	2.23077	2.74864	2.21406	1.45834	4.25632	0.306158		5.3748	0.428657	0.921661
Özel et al. 2021	145	0.192793	1.72137	0.0276923	0.11967	0.40933	0.244752	3.0033	2.56708	1.63553	0.72599	1.32688	0.218812	3.54892	0.103381	0.0218965	0.730014	0.409709	0.00738182	0	0.311074	0.258086	0.0375573	0.685228	0.669032	2.64238	2.57702	1.61264	1.28896	0.380643	1.6705	2.95551	3.64236	2.32965	3.37386	2.2127	1.86556	4.45667	0.225068		3.77611	0.262316	0.87944
Özel et al. 2021	146	1.94204	1.71053	0.225286	0.608698	0.905818	0.41739	3.09453	2.65056	1.57175	0.548813	0	0.245931	2.54756	0.0377067	0.476055	0.698532	0.49526	0.0630058	0.0485773	0.391893	0.187868	0.0341013	0.777867	0.92632	2.71557	2.08091	2.171	1.45581	0.826027	1.36975	2.66751	3.39663	2.37727	3.44071	2.54837	2.35307	4.14254	0.505841		4.4517	0.40187	0.849383
Özel et al. 2021	147	1.51115	2.70401	0.803698	2.3974	0.756829	0.806736	4.02039	2.77965	1.8499	0.503979	0.641641	0.294018	3.25302	0.0143151	0	1.58918	0.564531	0.0401715	0.0312887	0.599169	0.103345	0	1.23462	0.618004	4.0505	3.49006	2.77618	0.175093	0.770213	1.42905	3.64065	3.05487	2.10784	3.5195	2.55406	2.69101	4.08394	1.45976		1.12942	0.415849	1.0127
Özel et al. 2021	148	1.09898	1.90873	0.0636306	1.0375	0.803074	0.619758	3.18694	2.66229	1.47452	0.642937	0	0.101051	2.92591	0.0188341	0.411591	1.25396	0.578836	0	0	0.322731	0.0618059	0.0242978	1.17006	0.966436	3.24972	2.87852	2.63305	1.22602	0.557307	1.27112	3.00674	3.15203	2.63108	3.90952	2.50255	2.50189	4.22807	1.66843		1.25226	0.549138	0.788324
Özel et al. 2021	149	1.45265	1.82433	0.0254651	0.78397	0.77131	0.695261	2.93982	2.38561	1.39232	0.661105	0	0.191098	2.94118	0.256097	0.210598	1.08922	0.601311	0.0212805	0.0488076	0.307159	0.15769	0.0106299	0.96484	0.807353	3.10289	2.49804	2.43979	0.347986	0.772682	1.31699	3.00367	3.25219	2.74695	3.88832	2.53218	2.06733	4.50829	1.7127		1.19581	0.670542	0.974304
Özel et al. 2021	150	1.16049	1.80284	0.0405403	0.775055	0.718854	0.70031	3.07867	2.51123	1.50174	0.615327	0	0.199881	2.8429	0.0502728	0.628804	0.292571	0.528323	0.311698	0.00789705	0.403078	0.122997	0	1.15173	0.875459	3.28626	2.62726	2.5182	0.65471	0.684064	1.47479	2.92769	3.29798	2.97176	3.94863	2.70913	2.31331	4.43905	1.89651		1.3112	0.43001	1.07191
Özel et al. 2021	151	0.77687	0.933893	0.00614552	0.652105	0.97625	0.221049	3.21175	2.26701	1.58325	0.601908	0.0351267	0.287062	2.73601	0.24398	0.135352	0.606511	0.450683	0.0148373	0	0.429081	0.205549	0	0.804275	0.860631	2.3817	1.93937	1.89422	1.08291	0.647197	1.13611	2.83287	3.54615	2.32577	2.9355	2.33697	2.40417	4.68339	0.277806		1.63441	1.60097	4.29057
Özel et al. 2021	152	1.29435	1.98072	0.439623	0.891119	0.942323	0.588493	3.01375	2.0039	1.40711	0.546138	0.0518382	0.222816	3.40701	2.4255	0.133252	0.681416	0.425466	0.0352345	0	0.434937	0.0925463	0.00291193	0.799991	0.887169	2.43541	1.9072	1.88884	2.57876	0.615628	1.72609	2.81631	3.23691	2.37292	3.46992	2.51395	2.2904	4.45357	0.240545		1.10076	2.08866	4.48944
Özel et al. 2021	153	1.04759	1.88169	0.185458	0.45915	0.811326	0.515351	2.61081	2.52302	1.40291	0.518845	0.048791	0.157192	1.38252	0.454397	0.087545	0.786302	0.490545	0.0218894	0	0.767801	0.132287	0	0.624587	0.915978	2.07775	1.79764	1.94825	1.49751	0.432423	1.1061	2.73022	3.2561	2.63026	3.04231	2.28867	2.18763	4.37141	0.408253		1.76248	1.86464	4.19194
Özel et al. 2021	154	1.32017	1.64242	0.0313708	0.704386	0.607211	0.495255	2.74355	2.74597	1.23218	0.415453	0.0679113	0.353585	2.32399	0.161277	0.158236	0.962652	0.291779	0.0247222	0	0.18719	0.0817544	0.0209148	0.990603	0.946584	2.46278	1.87939	2.08401	1.55498	0.434649	1.55059	2.94744	3.64238	2.60825	3.89851	2.31679	2.10502	4.1721	0.356736		1.09228	2.09083	4.85801
Özel et al. 2021	155	2.06314	1.93583	0.253067	0.738667	0.857601	0.485794	3.27108	2.48899	1.66355	0.637768	0	0.263776	1.00713	0.126672	0.386179	0.836027	0.505397	0.0471495	0	0.344652	0.099282	0	1.15983	0.805102	2.51971	2.66475	2.45007	1.18644	0.677956	1.31264	3.05394	3.53967	2.99448	3.85939	2.53288	2.09556	4.80356	0.281899		1.2308	2.12598	4.39631
Özel et al. 2021	156	0.70859	1.8479	0.0642213	0.477042	0.74966	0.360581	2.87182	2.36395	1.34242	0.537933	0	0.200522	1.47652	0.223754	0.129119	0.971295	0.713547	0.100891	0	0.509131	0.191828	0	0.59851	0.935945	2.12872	1.85742	1.69464	1.35775	0.49926	1.36989	2.46916	2.76793	2.2585	2.89354	2.5774	2.29384	3.48384	0.342265		1.50967	1.75997	3.99587
Özel et al. 2021	157	0.945644	1.71319	0.129793	1.10372	0.652539	0.253992	2.51138	3.10537	1.62687	0.73093	0.0522708	0.320807	1.22452	0.174704	0.33034	1.11985	0.409071	0.0522708	0	0.472389	0.168005	0	1.15017	0.954158	2.19244	2.28756	2.54624	1.55308	0.627564	1.37304	2.86659	3.46457	2.59452	3.51185	2.59784	2.44642	3.9654	0.181838		1.33349	1.8266	4.44371
Özel et al. 2021	158	0.970427	1.42888	0.0443996	1.0203	0.684937	0.301115	2.70877	2.61428	1.49332	0.770964	0	0.187112	2.95007	0.139965	0.290747	0.406417	0.465378	0.0778161	0	0.279176	0.141549	0	0.851686	0.82348	2.40589	2.05794	2.26947	1.15835	0.433152	1.72878	2.90524	3.49039	2.42928	3.22067	2.36501	2.28074	4.15135	0.24331		1.18954	1.77806	4.42043
Özel et al. 2021	159	1.58406	1.78422	0.0596705	0.596181	0.574383	0.36841	3.02834	2.64645	1.69276	0.796107	0	0.373947	2.45922	0.387044	0.171023	0.925488	0.468906	0.167639	0.00549857	0.462651	0.146766	0.0244167	1.17705	0.977596	2.61771	2.29298	2.3961	1.70717	0.591659	1.55551	2.91745	3.40997	2.77365	3.56421	2.55592	2.47326	4.40589	0.262227		1.45287	1.90671	4.56303
Özel et al. 2021	160	0.982067	1.73976	0.231632	0.836864	0.760815	0.273441	2.62252	2.29777	1.44495	0.404411	0.0249751	0.217075	2.85588	1.00823	0.929944	0.790237	0.512845	0.169722	0	0.505276	0.179827	0	0.897726	1.03124	2.33147	1.94443	2.15343	1.48667	0.400752	1.31438	2.87681	3.54526	2.49761	3.54752	2.69155	2.74357	4.2702	0.173279		1.26102	1.88909	4.68218
Özel et al. 2021	161	1.29264	1.95859	0.179212	0.850637	0.629817	0.463886	3.08764	2.63822	1.4077	0.505644	0.132471	0.0882118	2.52415	0.152895	0.0751321	0.719881	0.44233	0.0833242	0.0922361	0.422011	0.280085	0.031359	0.842209	0.792535	2.58585	2.2592	1.94075	0.88046	0.618575	1.08652	2.77158	3.36446	2.59964	3.59347	2.49989	2.10227	4.60085	0.385132		1.81301	2.04283	4.61382
Özel et al. 2021	162	1.01203	1.78723	0.0183978	0.686518	0.774269	0.295027	2.23925	2.42921	1.34827	0.62444	0	0.318675	2.78819	0.0565441	0.334422	0.566448	0.54429	0	0.00453771	0.465915	0.100519	0.0181386	0.967514	1.0027	2.36449	2.13293	2.34917	0.508323	0.573136	1.41317	3.14937	3.49765	2.73714	3.84483	2.35377	1.9654	5.02018	0.22612		1.22435	2.15228	4.90454
Özel et al. 2021	163	0.742841	1.7146	0.174487	0.754312	0.756167	0.374011	2.9437	2.37592	1.53598	0.468276	0	0.213736	3.02757	0.0977561	0.259139	0.984619	0.538491	0.280661	0	0.286196	0.226753	0.00935863	0.856602	1.24357	2.29453	1.95359	1.8606	0.890732	0.412241	1.69432	2.93399	3.43575	2.72142	3.61184	2.58911	2.22924	4.69858	0.190889		1.20219	2.06005	4.6816
Özel et al. 2021	164	0.350112	1.8719	0.0222556	0.569544	1.07898	0.321497	2.90049	2.43268	1.50283	0.521312	0.151122	0.169957	4.37292	1.86287	0.0309039	0.121838	0.491302	0.0543383	0	0.521921	0.233131	0.0181358	0.867643	1.06644	2.30964	2.23396	2.00602	0.790026	0.408834	1.47362	2.97843	3.38555	2.45112	3.42173	2.41662	1.98797	4.68807	0.300141		1.55646	1.8437	4.50465
Özel et al. 2021	165	0.856199	1.44711	0.0629391	1.01212	0.832088	0.322274	3.22398	2.53824	1.53467	0.558585	0.00407533	0.148254	3.22672	2.39142	0.0332568	0.14261	0.516987	0.0137032	0.0117236	0.574152	0.287802	0.0187063	1.21499	0.960805	2.4827	2.52819	1.79185	1.40842	0.507939	1.32404	2.85083	3.45738	2.51093	3.23741	2.66452	2.38594	4.45747	0.349405		1.58079	1.7421	3.98583
Özel et al. 2021	166	0.933041	2.01258	0.0453501	0.951204	0.789418	0.122314	1.7107	3.00092	1.96077	0.970602	0	0.116646	3.21845	2.50129	0	1.28068	0.399175	0	0	0.717068	0.177042	0.0257863	0.916724	0.955976	2.26523	2.63116	2.25042	0.0628632	0.53291	1.40842	3.18855	3.41377	2.3561	3.16853	2.42069	1.52863	4.84029	0.0812245		1.51741	1.93341	4.79248
Özel et al. 2021	167	0.981329	2.07061	0.144935	0.88488	0.640526	0.191747	2.86766	2.31076	1.66708	0.459077	0.0457528	0.132272	2.59513	1.64619	0.18108	0.827013	0.4917	0.0327698	0	0.526754	0.323981	0.0145931	0.954001	1.04598	2.52445	2.03718	2.04195	0.769915	0.451622	1.25077	2.75678	3.24132	2.73919	3.58481	2.53624	2.14045	4.5097	0.321217		1.72239	1.86879	4.27623
Özel et al. 2021	168	0.787062	2.24032	0.0341068	0.614631	0.775602	0.316152	2.84094	2.35666	1.46714	0.518071	0.110629	0.152377	3.0612	0.273019	0.0855483	0.790754	0.597088	0.252464	0	0.617277	0.193537	0	0.74488	1.20419	2.43883	1.93645	1.9063	0.252498	0.438998	1.29967	2.59304	3.07113	2.50712	3.50703	2.55309	2.21913	4.40058	0.261762		1.41339	1.88212	3.98135
Özel et al. 2021	170	1.29294	1.90398	0.0420034	0.58261	0.698494	0.303018	2.76579	2.38874	1.39233	0.53754	0.02655	0.204281	2.48267	0.478618	0.171827	0.746749	0.516522	0.0336221	0.0271851	0.530955	0.251754	0.0212603	0.749443	0.956697	2.38948	1.97972	1.89944	1.40189	0.375314	1.3748	2.59922	3.23801	2.54373	3.34182	2.43269	1.99181	4.3353	0.62571		1.92918	1.74857	4.02948
Özel et al. 2021	171	1.06151	1.78008	0	0.780391	0.883239	0.396753	2.86714	2.36425	1.4906	0.644875	0	0.152961	1.15568	0.158294	0	0.785136	0.564276	0.0260018	0.0461549	0.529781	0.180407	0	0.690569	1.11319	2.09125	1.9444	2.31429	1.09961	0.294721	1.41906	2.78999	3.38001	2.56673	3.49485	2.54341	2.25522	4.48508	0.335958		1.1483	1.85068	4.3724
Özel et al. 2021	172	0.813618	1.87921	0.211118	0.935523	0.724827	0.419691	2.86366	2.41979	1.45626	0.390036	0.0227323	0.175864	3.17018	0.779475	0.268796	0.750513	0.685294	0.0222628	0.0301124	0.695251	0.336149	0.0288115	0.688256	1.03572	2.54007	1.91892	1.99131	2.04568	0.461215	1.37305	2.73475	3.14857	2.48267	3.2945	2.42836	2.16561	4.45588	0.346231		1.91764	1.73132	3.98827
Özel et al. 2021	173	0.904228	1.99428	0.0622545	0.715064	0.763141	0.292091	2.89047	2.35809	1.47169	0.630139	0.128892	0.231451	2.46658	0.174961	0.589986	0.770983	0.550596	0.0327439	0.0323464	0.601209	0.324084	0	0.850053	1.06339	2.46857	1.98944	2.05662	0.686768	0.480836	1.32957	2.69801	3.36573	2.70122	3.7096	2.66363	2.07387	4.14666	0.470978		1.61077	1.96577	4.03777
Özel et al. 2021	174	1.19501	1.89832	0.0275195	0.749956	0.653687	0.338559	2.93271	2.28644	1.41775	0.565211	0.0386742	0.206718	2.75485	0.416123	0.10294	0.957846	0.614696	0.00837548	0.0195142	0.448761	0.195763	0.00641441	0.893815	1.09152	2.29764	1.95823	2.05512	1.19328	0.546586	1.29202	2.80419	3.19023	2.69676	3.51446	2.54165	2.02243	4.50395	0.354768		1.39757	1.85654	4.3827
Özel et al. 2021	175	0.341837	1.97615	0.198873	1.03999	0.719073	0.405622	1.61819	2.98563	1.81065	0.800861	0.0339258	0.338354	0.947147	0.079084	0.840776	0.13412	0.585898	0.0208594	0	0.35409	0.183583	0.00805731	0.777244	0.891466	2.25657	2.55765	1.75244	0.312219	0.465454	1.75707	3.12368	3.45405	2.47857	3.30071	2.55115	2.06131	4.54894	0.334959		1.13567	1.78924	4.36317
Özel et al. 2021	176	1.06257	1.46407	0.241718	0.56751	0.679082	0.366457	1.41226	2.63289	1.51734	0.823947	0.0804139	0.300402	1.02693	2.4047	0.393236	0.847691	0.449611	0.00419656	0	0.485423	0.219835	0	0.861272	0.986994	2.33966	2.24715	2.13971	1.16726	0.628037	1.55774	2.91151	3.3877	2.30833	3.22076	2.36563	2.10647	4.3967	0.262987		1.17978	1.77509	4.49572
Özel et al. 2021	177	1.32014	1.98074	0.0188799	0.577213	0.77821	0.48353	3.09472	2.19966	1.38324	0.580051	0.0213659	0.287611	2.61129	0.366749	0.570782	0.606598	0.445769	0.231674	0	0.452498	0.171836	0	0.742398	0.84196	2.04178	1.91106	1.76354	1.59762	0.410603	1.50433	2.69733	3.10217	2.45124	3.1831	2.48899	2.35265	4.49975	0.28005		0.976044	1.91644	4.20382
Özel et al. 2021	178	1.03358	1.89055	0.0335955	0.49679	0.695919	0.250407	2.68407	2.4423	1.24938	0.512626	0.146685	0.106099	2.00967	0.40169	0.383376	0.522779	0.715003	0.0541439	0	0.174672	0.206282	0	0.793869	0.919657	2.12302	1.9751	2.23337	1.64601	0.442142	1.25931	3.02315	3.48598	2.75016	3.56282	2.45855	2.00747	4.92127	0.41821		1.59978	1.97334	4.47073
Özel et al. 2021	179	2.11934	2.07103	0.308461	0.690625	1.08474	0.435701	1.72974	2.51757	1.80271	0.790047	0.0211307	0.303509	0.984264	2.27384	0.205481	1.04898	0.538212	0	0	0.278761	0.0588656	0	0.875386	0.982393	2.46663	2.40598	2.05324	2.03811	0.494602	1.59998	2.66833	3.13148	2.28912	3.13591	2.74947	2.54697	3.90931	0.509827		1.28437	1.4572	3.68906
Özel et al. 2021	180	2.15449	2.06101	0.248736	0.567808	1.02259	0.490288	1.88637	2.45868	1.72327	0.921137	0.0241776	0.269279	1.09887	2.02388	0.466228	0.847204	0.642605	0	0.013373	0.561843	0.187164	0.0114415	0.878169	1.00956	2.43597	2.32462	1.96332	1.05789	0.559773	1.41918	2.59662	3.08085	2.2937	2.95488	2.66581	2.60759	3.8571	0.415503		1.25772	1.40414	3.65317
Özel et al. 2021	181	1.70847	2.38366	0.071667	1.70179	0.7698	0.224435	1.90258	2.8769	1.52448	0.749841	0	0.14862	3.44163	0.262399	0	1.20105	0.781134	0.389817	0	0.535889	0.122101	0.00895424	0.81743	0.888973	2.73962	2.63161	2.89934	0.987618	0.825391	1.36288	3.21008	3.45938	2.05638	3.43174	2.25809	1.35626	4.74336	0.433703		1.77704	1.79856	4.61786
Özel et al. 2021	182	2.04866	1.64226	0.0399283	0.382942	0.76486	0.278639	2.45212	2.81504	1.58687	0.650027	0.0303624	0.246662	1.39995	0.625165	0.0351476	1.49415	0.472228	0.0109217	0.0513177	0.549308	0.228423	0.0160088	0.639986	1.04976	1.80845	2.36661	3.40154	1.78601	0.612535	1.19492	2.76027	3.12659	2.43164	3.15545	2.6375	2.39331	4.54047	0.346807		1.57503	1.5416	3.01826
Özel et al. 2021	183	1.31918	2.07572	0.0826832	0.654301	0.724558	0.252429	2.70943	2.3967	1.52103	0.703915	0.032159	0.142654	1.31226	0.559231	0.152624	0.150632	0.52593	0.0249913	0.0345312	0.681518	0.336746	0	0.690518	1.16083	2.11051	2.12989	2.18106	1.4241	0.495436	1.40304	2.69458	3.0428	2.55209	2.99351	2.61608	2.00544	4.32579	0.390671		1.71767	1.52065	3.69573
Özel et al. 2021	184	1.34387	2.15074	0	0.377759	0.73332	0.343165	3.1416	2.46275	1.52437	0.528548	0.012991	0.288306	2.45979	0.254956	0.162656	0.423454	0.595638	0.194619	0	0.527617	0.327257	0	0.925671	1.11899	2.34612	2.08865	1.91393	2.48338	0.378742	1.49418	2.62561	3.22225	2.32859	2.8682	2.62304	2.05227	4.3774	1.5949		1.69575	1.66564	4.04946
Özel et al. 2021	185	0.565408	0.910315	0.0240188	0.136707	0.230126	0.0743924	1.42188	1.23199	0.620661	0.202357	0	0.0709724	1.69492	0.158713	0.0414139	0.21834	0.162413	0.0584707	0.0418415	1.79986	1.58369	0.196728	0.208072	0.360917	1.27243	1.01117	0.850903	0.489052	0.22731	0.497839	1.40533	1.72734	1.18057	2.249	1.09863	0.748059	2.76653	0.442806		1.82562	0.231562	1.35161
Özel et al. 2021	186	0.306145	0.614561	0.141053	0.116746	0.27565	0.0643478	1.36155	1.1029	0.526581	0.149894	0.0157342	0.0415357	1.43901	0.161602	0.0351132	0.148244	0.171453	0.00461022	0.00870702	2.87749	0.849369	0.0877842	0.196382	0.367812	1.4022	0.762542	0.739387	0.328133	0.116094	0.496292	1.3891	1.74615	1.29927	2.26564	1.11261	0.876339	2.85523	0.391187		1.93186	0.240907	1.47493
Özel et al. 2021	187	0.244225	0.506674	0.302633	0.114349	0.198514	0.0792672	1.24894	1.02491	0.451115	0.0979951	0.0171937	0.0661062	1.2887	0.161107	0.0356901	0.136269	0.21274	0.0236897	0.00200918	2.70544	0.388654	0.0355334	0.191886	0.200132	1.58085	0.838908	0.788528	0.418701	0.139493	0.483394	1.21547	1.49113	1.04964	2.6552	1.0706	0.600639	2.50742	0.36466		1.49693	0.232817	1.25155
Özel et al. 2021	188	0.571253	1.45891	0.0563108	0.210117	0.32893	0.135309	2.26694	1.92058	1.18937	0.448688	0.0779999	0.0531923	2.2725	0.342675	0.0578958	0.520416	0.394894	0	0.0815472	1.25915	1.03546	0.715137	0.622894	0.627929	2.1449	1.61681	1.53143	1.09625	0.389858	0.98015	2.10296	2.54306	1.82061	2.90255	2.06431	1.59196	3.58802	0.775562		2.51217	0.43598	2.03482
Özel et al. 2021	189	0.638959	1.24732	0.0879315	0.429738	0.639206	0.226343	2.30715	1.79493	0.996819	0.300461	0.021262	0.176228	2.23218	0.150431	0.169396	0.413705	0.343586	0.0414708	0.565738	0.968283	0.423061	0.0874413	0.596193	0.447431	2.04913	1.61157	1.47856	0.783023	0.284988	0.847376	2.16063	2.33573	1.92684	2.87726	1.95003	1.56799	3.43991	0.764664		2.43506	0.365827	1.71577
Özel et al. 2021	190	0.612837	0.993845	0.111745	0.25499	0.465039	0.130953	2.00072	1.72165	0.802663	0.31353	0.0334651	0.0870728	1.98872	0.308312	0.101559	0.279474	0.25843	0.0449402	0.0143387	2.06065	0.589462	0.0377971	0.400845	0.579516	1.82633	1.33481	1.24926	0.748909	0.281362	0.991685	1.96677	2.38259	1.80346	2.70478	1.64477	1.42711	3.47561	0.63583		2.50143	0.419715	2.13633
Özel et al. 2021	191	0.878477	1.69648	0.110906	0.548496	0.415287	0.393032	2.9585	2.38668	1.41219	0.50458	0.0199172	0.0378539	2.78355	0.486572	0.299713	0.799177	0.423844	0.0346307	0.0412676	1.28569	0.17376	0.0800736	0.840556	0.871455	2.54739	1.97817	2.06336	1.31143	0.504671	1.18814	2.65068	2.91219	2.26691	3.27331	2.36797	2.0013	3.86021	1.21076		2.36021	0.532853	1.7332
Özel et al. 2021	192	0.628825	1.17382	0.116435	0.271765	0.676132	0.222689	2.20231	1.9222	0.84869	0.242494	0.0275177	0.176205	2.339	0.496446	0.120763	0.34857	0.467049	0.0451266	0.0452145	1.65313	0.769513	0.0700896	0.534026	0.849562	2.16459	1.35381	1.40334	0.708622	0.340689	0.885218	2.31059	2.85193	2.20851	3.17396	1.96054	1.57757	3.98964	0.85588		2.90312	0.668641	2.77105
Özel et al. 2021	196	0.623247	0.721124	0.116365	0.161156	0.261091	0.181234	1.54244	1.25131	0.668603	0.276659	0.0609044	0.0816165	1.62589	0.238136	0.066463	0.298464	0.237034	0.00494509	0	1.59872	1.92868	0.203164	0.277683	0.629481	1.55493	1.22339	0.919402	0.599159	0.209291	0.580362	1.64737	2.00427	1.42026	2.25737	1.30555	1.0664	2.98028	0.617523		1.96769	0.315654	1.80588
Özel et al. 2021	197	0.64866	1.19391	0.105016	0.295601	0.377895	0.187366	2.15352	1.75827	0.941271	0.242366	0.0266563	0.0502053	2.18382	0.269477	0.0913934	0.41838	0.24153	0.077778	0.0235481	2.88254	1.51828	0.524293	0.445627	0.668509	1.86217	1.5346	1.30235	0.841263	0.295072	0.783346	2.04342	2.32533	1.76038	2.71157	1.7782	1.32998	3.39832	0.75256		2.4009	0.422114	2.01552
Özel et al. 2021	198	0.352369	0.739461	0.14067	0.137539	0.183879	0.101903	1.3679	1.06456	0.589912	0.181154	0	0.0648725	1.38497	0.126964	0.0387771	0.245353	0.259354	0	0.079267	3.14264	1.60784	1.73385	0.245924	0.355093	1.33361	0.872536	0.890894	0.433404	0.105114	0.417799	1.39691	1.66366	1.19693	2.71067	1.42938	0.939625	2.77665	0.501716		1.76513	0.239396	1.39503
Özel et al. 2021	199	0.0711244	0.513835	0.315277	0.127837	0.101526	0.0104315	1.34984	1.11245	0.576097	0.110192	0	0	1.26418	0.155018	0.0216785	0.0587955	0.188088	0	0	1.35842	2.31094	0.713083	0.18725	0.191868	1.35369	1.12745	1.0989	0.230923	0.354718	0.24239	1.13851	1.43545	0.938972	2.49788	1.03431	0.735979	2.15885	0.551572		1.66618	0.192164	1.06266
Özel et al. 2021	200	0.4419	1.00017	0.0222837	0.341511	0.460747	0.146813	1.89732	1.74492	0.600311	0.140322	0	0.0984078	1.87339	0.3093	0.105065	0.313398	0.196568	0.0655667	0.269773	3.00192	1.65421	0.43846	0.444932	0.458593	1.81576	1.31179	1.21234	0.611623	0.240389	0.408176	1.93774	2.10149	1.78908	2.46782	1.56212	1.23227	3.19874	0.342101		2.09213	0.591578	1.96901
Özel et al. 2021	201	0.726072	0.478121	0	0.183429	0.300318	0.206048	1.29501	1.65328	0.267637	0.093343	0	0	1.13189	0.171901	0.0288666	0.0761564	0.124665	0.00796354	1.48839	2.71949	1.6903	1.64904	0.140872	0.380139	1.15967	0.656506	1.27739	0.238017	0.252088	0.274308	1.26124	1.76437	0.9732	2.56654	1.2952	0.733506	2.73241	0.519474		1.68103	0.148092	1.36768
Özel et al. 2021	202	0.736422	1.53931	0.0363327	0.357248	0.436603	0.183651	1.93303	1.60151	0.86955	0.407377	0.067052	0.0566828	2.22392	0.103621	0.103723	0.280866	0.169329	0.0270627	1.01241	2.38615	2.23562	0.00337893	0.347673	0.419247	1.66542	1.6625	1.20122	0.643948	0.328435	0.763997	1.82132	2.03988	1.49717	2.42792	1.49414	1.28704	3.25388	0.700919		1.86248	0.202315	1.50534
Özel et al. 2021	203	0.614862	1.26858	0.107584	0.21953	0.448895	0.161036	1.94724	1.46291	0.635218	0.123515	0.0165475	0.133283	1.98119	0.198987	0.0879099	0.246777	0.151596	0.0407933	1.43038	0.821904	3.48865	0	0.28691	0.489061	1.66852	1.19889	0.904565	0.517126	0.231863	0.506002	1.6815	2.12582	1.44812	2.5817	1.33008	1.27301	3.32926	0.699633		2.28059	0.329351	1.49992
Özel et al. 2021	204	0.167313	0.581994	0.155029	0.113198	0.287116	0.113688	1.36794	0.891949	0.629621	0.222719	0	0	1.52513	0	0.116548	0.0582001	0	0	0	0.936573	2.31092	0	0.0928886	0.339178	1.49303	0.869701	0.640808	0.404969	0.0652032	0.0582001	1.35637	1.57555	1.2307	2.04639	1.28124	0.829261	2.41945	0.483924		1.33081	0.141563	1.18913
Özel et al. 2021	205	0.342764	0.743957	0.0447694	0.173189	0.229435	0.0650738	1.4735	1.1362	0.554327	0.164444	0.00570107	0.0539129	1.44812	0.0845559	0.0243733	0.230095	0.22472	0.00831734	0	2.0452	0.381044	0.0084486	0.225428	0.267666	1.38444	1.04622	0.850234	0.442199	0.126262	0.400846	1.38601	1.75371	1.18919	2.54299	1.16409	0.894071	2.75126	0.45112		1.70846	0.222811	1.42846
Özel et al. 2021	206	0.579716	1.13548	0.247048	0.18868	0.311736	0.157307	1.82315	2.3312	0.936123	0.178233	0	0.142834	1.84072	0.240061	0.108183	0.381441	0.229934	0.0363931	0.206723	2.12904	0.438921	0.0503794	0.226102	0.534666	1.76601	1.46055	1.04697	0.560257	0.387288	0.743051	1.77014	2.08719	1.44294	2.39081	1.5104	1.17091	3.08392	0.565516		2.10629	0.466564	1.57076
Özel et al. 2021	207	0.315875	0.532592	0.456747	0.156382	0.396788	0.0633074	1.30512	1.05156	0.496166	0.122417	0	0.00385929	1.20304	0.0840029	0.0380765	0.161906	0.135792	0.0121237	0	0.557424	0.278909	0.0208206	0.145512	0.260535	1.14261	0.725151	0.731482	0.488655	0.118706	0.466248	1.13707	1.49782	0.928687	2.05231	1.02226	0.727443	2.46384	0.409477		1.41014	0.19395	1.47707
Özel et al. 2021	208	0.260137	0.698487	0.0177454	0.114722	0.222229	0.044426	1.42778	1.66587	0.514419	0.150812	0.0132931	0.0437146	1.31196	0.146297	0.0884633	0.185647	0.118869	0.00754981	0.0256805	0.597102	0.135054	0.020332	0.233768	0.223269	1.1023	0.846821	0.709432	0.377839	0.189509	0.437271	1.31921	1.63665	1.03679	1.94545	1.15827	0.814071	2.58652	0.477148		1.55031	0.203058	1.23817
Özel et al. 2021	221	1.52796	1.64048	0.0244054	0.106509	0.510835	0.648688	3.66339	2.58437	1.41443	0.655931	0.044568	0.212427	1.23399	0.134626	0.0616365	0.460254	0.58218	0.0548514	0	0.477866	0.186354	0	0.964574	0.894235	2.586	2.89314	1.89886	1.68041	0.501412	1.49249	2.66541	3.58242	2.99986	3.62006	2.63226	2.46665	3.26415	1.57613		1.29179	0.441403	1.0539
Özel et al. 2021	222	1.57297	1.8858	0.0100689	0.989166	0.722696	0.640958	3.07118	2.45123	1.49611	0.654089	0.0244192	0.164237	1.75897	0.0842548	0.266163	0.638868	0.711652	0.0741507	0.0213709	0.394761	0.0851153	0	0.89467	0.825393	2.60847	2.36635	1.85643	1.6299	0.542341	1.38077	2.62505	3.2431	2.65981	3.66269	2.69438	2.33396	3.93517	1.50851		1.62442	0.411457	1.26127
Özel et al. 2021	225	1.89491	1.81099	0.0610036	0.610315	0.62796	0.309205	2.93487	2.92947	1.58798	0.653968	0	0.153402	1.49832	0.152093	0.81683	0.929436	0.573053	0.051054	0.00958987	0.751914	0.383364	0.0227415	0.848184	1.12906	2.75886	2.32484	2.0992	2.5821	0.634795	1.57358	2.73618	3.06737	2.9161	3.40395	2.81841	2.22631	3.92464	0.323281		4.11113	0.634713	1.36417
Özel et al. 2021	226	1.76255	1.75477	0.045398	0.603014	0.672729	0.34325	2.9203	2.85994	1.59951	0.532391	0.0160745	0.137615	1.54964	0.131381	0.754997	0.858038	0.53801	0.0799069	0.00564288	0.672381	0.282091	0.0413298	0.89533	1.09208	2.69402	2.31267	2.06376	2.53352	0.578174	1.54238	2.74031	3.0679	2.93003	3.42192	2.78009	2.19309	3.95739	0.367334		4.18518	0.538622	1.37855
Özel et al. 2021	227	1.58661	2.06092	0.0473269	0.853791	0.628676	0.458728	3.22635	2.92099	1.6932	0.518055	0.0172928	0.095584	3.55085	0.149367	0.0323666	0.131222	0.570645	0.00254626	0.00324936	0.567374	0.291466	0.0178214	0.696311	0.890034	2.42989	2.17409	1.77138	0.469295	0.475634	1.13162	2.61821	3.04331	2.38247	3.19721	2.5498	1.94675	4.18142	1.659		1.6647	0.500235	1.24312
Özel et al. 2021	228	1.27902	2.13445	0.0486139	0.743645	0.603024	0.451926	3.19279	2.83793	1.67556	0.496811	0.0144687	0.187751	3.64923	0.147269	0.0380043	0.129875	0.707224	0	0.00888362	0.633756	0.226936	0.0270166	0.670911	0.950033	2.4001	2.09987	1.75394	0.426888	0.539503	1.17476	2.68341	3.06971	2.44475	3.21193	2.57426	1.97751	4.1885	1.6532		1.50373	0.530955	0.991256
Özel et al. 2021	229	1.06786	1.8191	0.0341488	0.742781	0.751963	0.38391	2.93108	2.79741	1.48955	0.705997	0.0226382	0.192575	3.10182	0.055334	0.602214	0.762871	0.519024	0.103979	0.0155448	0.584159	0.247993	0.0225204	1.11234	1.07972	2.85916	2.18122	2.19801	2.21111	0.478819	1.4332	2.73468	3.1791	2.81037	3.44905	2.75205	2.25291	3.8858	1.63803		1.53845	0.623461	1.12718
Özel et al. 2021	230	0.957563	1.79136	0.105981	0.760139	0.771359	0.432336	2.92545	2.81026	1.5243	0.673576	0.020165	0.135733	3.23174	0.161534	0.598283	0.82316	0.541118	0.0711613	0.0216398	0.469841	0.230328	0.0037997	1.20105	1.06515	2.94027	2.2878	2.208	2.10094	0.547925	1.42146	2.73698	3.25741	2.87759	3.5331	2.72439	2.3077	3.91474	1.64912		1.51951	0.618592	1.07606
Özel et al. 2021	231	0.936194	2.07799	0	0.929542	0.588048	0.364402	2.69176	2.14187	1.25293	0.448083	0	0.113685	1.111	0.684393	0	1.02213	0.410776	0.0704805	0	0.472105	0.0564261	0	0.393789	1.04801	2.09269	1.84314	2.28201	1.44251	0.746583	1.52712	2.59381	3.36141	2.79754	3.33344	2.57247	2.16369	4.28387	0.42722		1.1435	1.83835	4.23207
Özel et al. 2021	232	1.031	2.0092	0	0.621828	0.145372	0.44434	2.75509	2.40469	1.68058	0.464069	0.205407	0.279618	2.33219	0.615007	0	0.808354	0.393056	0.106359	0	0.951443	0.106359	0	0.359789	0.892768	2.4359	1.90029	2.46822	1.16972	0.359572	1.27548	2.49194	3.24572	2.31299	3.32048	2.5693	2.03297	4.16334	0.555968		1.7212	1.70418	3.7426
Özel et al. 2021	234	0.786273	1.81929	0.109703	0.852586	0.551079	0.375698	3.2012	2.4571	1.6957	0.644868	0.0129095	0.126762	2.84409	0.14506	0.436845	0.986171	0.608509	0.0117347	0.0105291	0.675712	0.3043	0.0232884	0.875288	1.0395	2.91072	2.30998	2.29051	1.21623	0.527916	1.3156	3.06612	3.03885	2.59775	3.58617	2.63682	2.36622	3.89177	1.48678		1.67758	0.614968	1.25991
Özel et al. 2021	235	0.728603	1.83939	0.116609	0.840338	0.537988	0.386309	3.22235	2.44372	1.67593	0.599134	0.0119759	0.111873	2.848	0.12553	0.483606	0.934443	0.631603	0.0159652	0.00736051	0.712428	0.283826	0.0282965	0.890938	1.07721	2.9262	2.30835	2.28096	1.22713	0.558663	1.34141	3.11784	3.08395	2.67799	3.66555	2.64019	2.36598	3.95694	1.53977		1.7313	0.684731	1.37518
Davie et al. 2018	0	1.32881	1.66855	0.043234	0.514327	0.391642	0.289175	2.95023	2.08774	1.4308	0.707695	0.0182368	0.11539	2.39026	0.127932	0.262227	0.654626	0.191154	0.0526767	0.00318909	0.0512222	0.0129181	0.00123533	0.507178	0.433206	1.8307	2.07056	1.75735	1.01068	0.356679	1.29463	2.63794	2.96779	2.60908	2.78276	2.72946	2.11959	3.20109	0.366875	0.251477	3.63995	0.214442	0.077143
Davie et al. 2018	1	1.31174	1.7162	0.0674817	0.614519	0.344237	0.277972	2.90764	2.12528	1.37846	0.675283	0.0225235	0.0703947	1.93153	0.171573	0.234527	0.692574	0.178216	0.0491439	0.00331148	0.0437235	0.0141659	0.00125867	0.526232	0.359157	1.89449	2.16558	1.60954	0.926756	0.300117	1.18613	2.33819	2.75634	2.59229	2.82016	2.75115	1.97312	3.04345	1.90506	1.1646	0.35891	0.217087	0.132655
Davie et al. 2018	13	1.132	1.74342	0.0790921	0.919575	0.393084	0.378418	2.98474	2.42438	1.49404	0.764155	0.0395538	0.0494828	2.29151	0.0460184	0.267993	0.964346	0.197631	0.0447503	0.00176355	0.0497039	0.0092256	0	0.678591	0.420737	2.37004	2.70488	2.31218	0.644372	0.373177	1.3545	2.89051	2.84701	2.77254	3.19095	2.83543	2.09086	3.61432	2.35506	0.988748	0.214169	0.224507	0.0787823
Davie et al. 2018	15	1.44405	1.84378	0.0412186	0.577002	0.395211	0.279489	3.04463	1.89517	1.44604	0.72757	0.019485	0.126012	2.39346	0.219543	0.269715	0.596104	0.215078	0.0752013	0.00313593	0.0504884	0.0142407	0	0.560375	0.459537	1.92416	2.04035	1.56706	1.20292	0.337924	1.3237	2.50162	2.82877	2.42246	2.62656	2.75926	2.16622	2.7052	0.94333	0.644054	1.98542	0.220094	0.128125
Davie et al. 2018	16	1.52269	1.82513	0.0392	0.661122	0.397422	0.324526	2.92886	2.02384	1.44452	0.751382	0.0304566	0.15383	2.40392	0.151761	0.236364	0.764845	0.190521	0.0847343	0	0.0499279	0.0120799	0.00187444	0.591548	0.413591	1.87819	2.14965	1.58801	0.978076	0.365654	1.32277	2.43516	2.89096	2.44478	2.69604	2.85398	2.16433	2.76965	1.78704	1.15987	0.785605	0.218355	0.0929574
Davie et al. 2018	18	1.05048	1.44353	0.0579201	0.555999	0.459445	0.260409	2.87841	2.48007	1.27718	0.580497	0.0145269	0.0435033	2.39595	0.0433716	0.215035	0.7087	0.254257	0.0415211	0.00220332	0.0985893	0.0145149	0	0.551604	0.40688	2.08523	2.44375	1.69712	1.30264	0.261915	1.40808	2.57897	3.17846	2.8575	3.36608	2.777	2.22699	3.68765	2.36396	1.34358	0.326167	0.214332	0.111104
Davie et al. 2018	19	0.848877	1.50546	0.103897	0.678654	0.395152	0.335668	2.98581	2.56064	1.35087	0.578053	0.00881552	0.0437787	1.79002	0.0643498	0.180311	0.888562	0.209923	0.0557734	0	0.0929536	0.0226192	0.00236034	0.70921	0.438484	2.25815	2.64437	2.08716	0.720869	0.318293	1.25037	2.76661	3.03762	2.79972	3.27087	2.77592	2.03836	3.69149	2.38334	1.19486	0.249242	0.242711	0.134857
Davie et al. 2018	2	1.52402	1.71501	0.0617681	0.699676	0.445529	0.321106	3.09274	2.26905	1.52181	0.798433	0.0288633	0.123517	2.42901	0.190656	0.371667	0.881195	0.205192	0.0905014	0.00260027	0.0644361	0.0113159	0.00173651	0.777624	0.504236	2.03159	2.25096	1.82264	1.47566	0.360169	1.37831	2.56113	3.09564	2.67024	2.86535	2.96022	2.31029	2.72091	2.26967	1.39828	0.247368	0.195048	0.092914
Davie et al. 2018	21	1.25911	1.41358	0.0405678	0.451022	0.441182	0.261269	2.9554	2.53822	1.36519	0.616918	0.0311654	0.0521995	2.85792	0.28198	0.358278	0.718138	0.213282	0.0282893	0	0.127789	0.023215	0	0.684046	0.446803	1.98638	2.25083	1.94952	1.27804	0.286633	1.35532	3.00181	3.39573	3.08419	3.42502	2.65202	2.08302	4.23141	0.327197	0.234944	3.99053	0.238759	0.109918
Davie et al. 2018	25	1.26146	1.54461	0.0726251	0.634937	0.508037	0.325205	2.90842	2.32698	1.42406	0.674325	0.0392389	0.108047	2.28648	0.147038	0.292073	0.82485	0.213788	0.0708176	0	0.165577	0.0217186	0.00283561	0.676592	0.510043	2.07957	2.3291	1.84331	1.06524	0.328146	1.33172	2.7355	3.20583	2.59349	3.09693	2.7403	2.09534	3.40687	1.64407	1.09405	1.21063	0.344342	0.531338
Davie et al. 2018	29	1.33005	1.70134	0.0702483	0.673816	0.313949	0.27535	2.91244	1.81354	1.37362	0.695207	0.0158116	0.138552	2.15847	0.0973162	0.27716	0.64937	0.171597	0.076104	0.00261778	0.0395948	0.0075492	0	0.441213	0.323064	1.76748	2.06895	1.44164	0.893615	0.390172	1.10325	2.24491	2.71742	2.25477	2.34312	2.75172	1.90571	2.69501	1.202	0.722551	0.775659	0.166212	0.152487
Davie et al. 2018	3	1.36205	1.61612	0.0490185	0.657546	0.402383	0.327491	3.01546	2.3176	1.43781	0.707779	0.0138325	0.090304	2.19925	0.115039	0.376611	0.756824	0.187458	0.0666834	0.00304083	0.0591842	0.00828342	0.000378216	0.618005	0.426098	2.09258	2.30343	1.84499	1.16278	0.315288	1.36479	2.63012	2.99843	2.72448	3.07105	2.84273	2.14455	3.41038	1.81943	1.00145	0.992982	0.23975	0.170885
Davie et al. 2018	30	1.4581	1.69701	0.0567882	0.597478	0.456539	0.315945	2.98038	2.13771	1.36944	0.699604	0.0150521	0.0574901	2.20154	0.202567	0.363851	0.710285	0.190756	0.0582666	0.0020142	0.059064	0.00134922	0	0.480186	0.454281	2.02393	2.16027	1.8952	1.02633	0.318863	1.30203	2.726	3.11429	2.70336	2.86228	2.78316	2.27439	3.44541	0.147139	0.109616	0.217917	1.03441	3.23711
Davie et al. 2018	32	1.30104	1.33137	0.056086	0.710306	0.566974	0.359978	2.64767	2.19639	1.29861	0.645725	0.0327107	0.10744	1.98552	0.209049	0.373964	0.825807	0.270101	0.0372051	0.00241958	0.0745649	0.0319884	0.00565515	0.6714	0.438646	1.96226	2.32385	1.56568	0.669161	0.341154	1.28186	2.77037	3.11134	2.62814	2.98624	2.37872	1.741	3.83447	1.18288	0.845945	1.02685	0.585275	1.05397
Davie et al. 2018	34	1.34285	1.59116	0.0456191	0.59013	0.458732	0.337611	2.93634	2.23123	1.39592	0.661578	0.0372524	0.0904594	2.20167	0.157839	0.404571	0.839721	0.231389	0.0577049	0.00231066	0.134856	0.0407335	0	0.65832	0.477302	1.98105	2.26164	1.83196	1.17254	0.344603	1.39595	2.65955	3.05799	2.5917	2.92546	2.81596	2.02841	3.30419	1.69151	0.959609	1.12047	0.287403	0.477322
Davie et al. 2018	4	1.48909	1.7828	0.0463411	0.720417	0.427886	0.372169	2.95714	2.29058	1.5897	0.702966	0.03154	0.0819463	2.48023	0.186002	0.344046	0.754819	0.197319	0.0410353	0.0010815	0.0489347	0.0142974	0.00294966	0.571129	0.385361	2.07513	2.36525	1.94509	0.872425	0.363212	1.27309	2.70967	3.04045	2.76879	2.88135	2.81189	2.12564	3.62466	0.307383	0.227674	0.166076	0.985624	3.19572
Davie et al. 2018	40	1.07532	1.37461	0.0615565	0.454581	0.426602	0.283629	2.90807	2.63318	1.12657	0.719538	0.00801738	0.060761	2.21851	0.10937	0.271629	0.853612	0.203202	0.014977	0	0.11112	0.0345927	0.00576106	0.670814	0.401285	2.07725	2.24834	1.76142	0.724605	0.275635	1.17914	2.65328	3.12116	2.91278	3.28846	2.86215	2.07673	3.63065	2.07944	1.06944	0.366409	0.19417	0.169086
Davie et al. 2018	44	1.39346	1.67404	0.0625728	0.623805	0.423078	0.35254	2.92104	2.09398	1.45836	0.751026	0.0321938	0.186231	2.19344	0.210795	0.361474	0.726086	0.19615	0.0412951	0.00791457	0.0167236	0	0	0.476257	0.361223	1.81447	2.16705	1.42872	1.01932	0.333413	1.3365	2.46919	2.85451	2.14653	2.4927	2.67375	2.13167	2.729	1.32855	0.896973	1.09599	0.275444	0.19326
Davie et al. 2018	47	1.32468	1.64363	0.0226615	0.525793	0.35203	0.289367	2.94497	1.93233	1.43505	0.765629	0.00652713	0.172782	2.39505	0.54775	0.298768	0.701823	0.168835	0.138353	0.00490153	0.0666115	0.0139708	0.00331296	0.634257	0.441598	1.77597	2.0078	1.57256	1.06987	0.395661	1.35318	2.40324	2.96819	2.40157	2.6663	2.87419	2.23255	2.78591	1.97716	1.32101	0.364744	0.166938	0.116631
Davie et al. 2018	49	1.26986	1.24952	0.00251835	0.111856	0.369881	0.190228	2.8505	2.48758	1.0449	0.47819	0.00294459	0.0480546	2.55885	0.03978	0.114602	0.795076	0.18293	0.0427832	0	0.0829509	0.0116807	0	0.383309	0.422126	1.96573	1.95803	1.77914	0.394425	0.180728	1.12234	2.7891	3.31936	3.14157	3.41459	2.49912	2.58801	4.13242	0.179537	0.136368	4.30549	0.169652	0.111783
Davie et al. 2018	5	1.66192	1.89263	0.0752023	0.86505	0.492671	0.377372	3.04363	2.36452	1.65152	0.825303	0.0459958	0.126535	2.56914	0.210847	0.356282	0.896895	0.220428	0.0626696	0.00197473	0.037183	0.0102222	0.0017886	0.670164	0.3979	2.11632	2.44612	1.80789	0.916232	0.394027	1.3737	2.64159	3.06375	2.66355	2.82906	2.88903	2.1657	3.21931	1.71623	1.15348	1.20309	0.239876	0.0963393
Davie et al. 2018	50	1.11544	1.54527	0.0699236	0.505185	0.389879	0.188235	2.5598	1.89904	1.21735	0.722783	0.03324	0.113892	2.11559	0.064301	0.23631	0.600164	0.153637	0.0493706	0	0.144294	0.0187285	0	0.476383	0.301366	1.57141	1.97215	1.43244	0.966782	0.275208	0.991339	2.22988	2.43671	2.26163	2.44514	2.53381	1.58428	2.79067	1.18395	0.624527	0.840797	0.195778	0.314442
Davie et al. 2018	51	0.684925	1.2532	0.0150142	0.393728	0.351385	0.33902	2.93481	2.92946	1.41606	0.476183	0	0.0378098	2.68158	1.6026	0.0261686	0.741449	0.261363	0.00468724	0	0.144023	0.0162706	0	0.615161	0.402909	2.92936	2.40902	1.77645	0.641478	0.300303	1.40587	3.08219	2.9734	2.44608	3.21754	2.85563	1.82191	3.33527	2.51155	0.96316	0.385316	0.187986	0.127966
Davie et al. 2018	54	1.18812	1.48504	0.0958378	0.492	0.382201	0.19599	2.53326	2.13901	1.31407	0.631596	0.00616085	0.065325	1.33489	0.067487	0.217832	0.713384	0.156762	0.0497689	0.0311916	0.406477	0.306453	0	0.563746	0.349106	1.75701	2.08586	1.65346	1.29151	0.225424	1.04048	2.43118	2.7697	2.40723	2.78419	2.27143	1.74834	3.32048	0.727184	0.486838	2.16858	0.17436	0.290227
Davie et al. 2018	56	1.14619	1.57765	0.0510779	0.536392	0.252799	0.212475	2.57718	1.89603	1.31426	0.51617	0.036004	0.0953322	1.81319	0.115782	0.333866	0.709938	0.2032	0.029115	0.00646688	0.030254	0.00981909	0.00750203	0.533163	0.353552	1.64089	1.89065	1.50221	0.767642	0.216741	1.09742	2.2205	2.57608	2.03455	2.55892	2.58147	1.83166	3.13742	0.929124	0.537598	1.00937	0.273716	0.632569
Davie et al. 2018	59	1.34259	1.6155	0.0303738	0.634123	0.384177	0.286001	2.78516	2.1692	1.32375	0.625756	0.0454827	0.0743435	2.19103	0.200198	0.279025	0.738625	0.26167	0.0703593	0.00626593	0.154197	0.00657103	0.00801351	0.587972	0.437657	1.95773	2.20627	1.68892	1.08093	0.349406	1.26515	2.4939	2.8503	2.53102	2.89884	2.62988	2.01071	3.23195	1.39444	0.920097	1.1666	0.261841	0.474399
Davie et al. 2018	6	0.938568	1.43098	0.031975	0.455304	0.379955	0.26827	2.87711	2.50767	1.24829	0.537162	0.00847518	0.0524814	2.65752	0.0256375	0.400061	0.742793	0.19472	0.022042	0	0.082663	0.0132181	0.000849113	0.561517	0.402254	2.22667	2.2325	1.74232	1.50693	0.255996	1.31006	2.67703	3.1653	3.00017	3.34858	2.70984	2.14761	3.68928	2.41685	1.41052	0.331779	0.185222	0.103867
Davie et al. 2018	62	1.55512	1.94452	0.0882832	0.572713	0.405924	0.310518	2.92858	2.1285	1.40958	0.65703	0.0421939	0.0637194	2.22072	0.228423	0.233702	0.477434	0.151537	0.0105376	0	0.0550743	0.0170245	0	0.556759	0.379884	1.95941	2.12337	1.54058	0.813393	0.351648	1.26377	2.50138	3.00259	2.76338	2.76204	2.80132	2.02351	3.33959	0.970439	0.823011	2.70093	0.198775	0.0545617
Davie et al. 2018	67	1.19129	1.43972	0.0239056	0.401895	0.443398	0.237883	2.85706	2.51055	1.30308	0.496615	0.00721455	0.0743229	2.69684	0.338977	0.148807	0.663708	0.261169	0.132719	0	0.0965573	0	0	0.55643	0.389119	2.29726	2.43377	2.16468	0.483567	0.366127	1.41879	3.20402	3.1957	3.0298	3.39541	2.65985	1.92354	4.47966	0.295984	0.152531	3.87026	0.226252	0.163461
Davie et al. 2018	68	1.01577	1.47529	0.115793	0.424939	0.265587	0.209511	2.41811	1.82968	1.13158	0.552582	0.0119526	0.0454982	2.10232	0.134413	0.203976	0.582026	0.12885	0.00689456	0	0.169674	0.0390689	0	0.487886	0.307172	1.55103	1.85661	1.45251	0.876232	0.264453	1.09886	2.30057	2.61909	2.17043	2.5264	2.4044	1.76218	2.85184	1.00943	0.603783	1.58915	0.16168	0.310762
Davie et al. 2018	69	1.00028	1.41253	0.0278255	0.448868	0.368307	0.237042	2.24509	1.90166	1.10184	0.605519	0.0119124	0.0570182	1.8239	0.17337	0.233137	0.566751	0.188633	0.0396857	0.00554969	0.172059	0.395625	0.056072	0.493186	0.395651	1.59402	1.98769	1.43871	0.941482	0.24866	0.981687	2.14411	2.39461	2.20477	2.6197	2.25313	1.61757	2.81816	1.3495	0.909675	0.843323	0.220927	0.243425
Davie et al. 2018	7	1.41507	1.52552	0.0692049	0.542992	0.344787	0.283083	2.91085	2.23052	1.30851	0.605073	0.0191652	0.098271	2.35624	0.156653	0.23132	0.743855	0.205052	0.048074	0.00428761	0.0515257	0.0076537	0.000991201	0.610388	0.377522	1.7618	2.17256	1.51831	1.03103	0.27929	1.14809	2.4141	2.93176	2.59846	2.87489	2.61373	2.11807	2.93525	1.4217	0.945577	1.04763	0.222766	0.470528
Davie et al. 2018	71	1.43577	1.64067	0.0530642	0.669655	0.292348	0.313975	2.78612	2.11256	1.537	0.618535	0.0123626	0.064024	2.25721	0.105582	0.291196	0.7924	0.216775	0.0977348	0	0.154226	0.00686142	0	0.569706	0.353096	1.80216	2.23427	1.73112	1.04034	0.372458	1.3784	2.5076	2.76447	2.51317	2.70774	2.69536	1.89756	3.11674	1.44887	0.76551	1.21628	0.229604	0.393481
Davie et al. 2018	75	1.22802	1.65095	0.094521	0.745458	0.467492	0.228514	2.78048	2.25197	1.46232	0.624082	0	0.0448792	2.13008	0.0308393	0.267589	0.619788	0.20811	0.0556656	0	0.156608	0.015818	0	0.62194	0.4173	1.89991	2.08106	1.63988	0.792845	0.294833	1.30391	2.57054	2.89364	2.57215	2.89396	2.73219	2.06503	3.22144	1.89321	1.10273	0.680382	0.26937	0.290554
Davie et al. 2018	76	0.855373	1.39055	0.0345216	0.506226	0.359709	0.145119	2.29159	1.98822	1.10733	0.56651	0.0334783	0.13055	2.02579	0.0154412	0.220643	0.540725	0.158851	0.059633	0.00952778	0.304432	0.0600389	0	0.52993	0.312973	1.51489	1.82286	1.42931	0.968238	0.186883	1.02413	1.97791	2.41325	2.07409	2.42754	2.20306	1.60124	2.62916	1.02576	0.592163	1.04339	0.232485	0.297852
Davie et al. 2018	78	1.93909	3.08192	0	1.09578	1.37669	0.539304	3.36626	2.75283	1.74453	1.04542	0.0284712	0.110057	3.00953	0	0.0637038	1.2702	0.140296	0.00787813	0	0.052625	0.00870578	0	0.565319	0.508342	2.46774	2.6753	2.23704	1.33119	0.399585	1.76394	2.80838	3.32717	2.89541	3.11102	2.74944	2.69898	3.68062	0.171669	0.0373921	4.44194	0.243148	0.0620166
Davie et al. 2018	79	0.801618	0.998616	0.0501613	0.532569	0.364709	0.196116	2.02873	1.48804	0.896801	0.377062	0.0143549	0.0314215	1.14299	0.10043	0.203042	0.50369	0.17516	0.0492805	0.0114005	1.35608	0.368667	0	0.538623	0.36289	1.31926	1.39335	1.27641	0.799466	0.193117	0.907222	1.66205	2.04562	1.95626	2.27829	1.97143	1.29303	2.19303	1.44101	0.931327	0.337019	0.188647	0.150196
Davie et al. 2018	81	0.982197	1.03865	0.015519	0.357574	0.216583	0.194462	1.76401	1.28138	0.854763	0.453145	0.0203466	0.0634095	1.2644	0.108215	0.272643	0.468486	0.111247	0.0803734	0	0.617371	0.0218551	0	0.55134	0.229206	1.19769	1.42207	0.993935	0.715622	0.201677	0.782608	1.62373	1.71592	1.55785	1.66459	1.61089	1.21888	1.81422	0.834349	0.417036	0.697174	0.22434	0.332309
Davie et al. 2018	83	1.27288	1.45216	0.0516082	0.80608	0.483005	0.362217	2.71713	2.3731	1.69088	0.719307	0	0.131851	2.57854	0.103852	0.466632	0.866032	0.200846	0.0371675	0	0.134379	0.0300368	0.0238568	0.579482	0.373108	1.9491	2.34778	1.71636	0.943967	0.449246	1.41355	2.68854	3.01176	2.65726	2.94894	2.86302	1.94026	3.47869	1.32658	0.858522	1.56385	0.237959	0.362976
Davie et al. 2018	84	1.03072	1.75396	0	0.628414	0.543454	0.4005	2.59973	2.15368	1.30964	0.631993	0.0328534	0.282791	1.72713	0.153673	0.340603	1.53958	0.194862	0.0682698	0	0.0102238	0	0	0.501661	0.494808	1.88213	1.66284	1.40392	0.468613	0.489068	1.27083	2.48047	3.00629	1.64293	2.75136	2.92437	2.13619	2.54785	2.11405	1.35113	0.158581	0.242169	0.042842
Davie et al. 2018	9	1.21794	1.59002	0.0557519	0.609828	0.395436	0.307035	2.91326	2.20213	1.36108	0.685296	0.0242437	0.0867632	2.43423	0.1154	0.289998	0.759202	0.201611	0.0464464	0.000459364	0.0593091	0.00806704	0	0.568153	0.427314	1.97519	2.26562	1.76929	1.09208	0.326345	1.33532	2.50504	3.02262	2.73175	3.04606	2.76785	2.12679	3.39786	1.97024	1.22227	0.558297	0.274785	0.232991
Davie et al. 2018	A/B*-KC	1.23296	1.67946	0	0.561184	0.29918	0.302708	2.82522	2.32676	1.7822	0.788795	0	0.119059	3.60465	0.0230113	0.405048	0.904307	0.227007	0.225889	0	0.0892521	0.0138898	0.00388702	0.632702	0.599353	0.668069	2.23919	0.979421	0.0963641	0.471394	1.66232	2.41751	3.01327	1.43867	2.34643	2.84701	1.05643	3.64234	2.25963	0.830449	0.215904	0.288871	0.0874634
Davie et al. 2018	A/B-KC	0.76149	2.71126	0.266044	0.447218	0.565208	0.305739	3.04853	1.56698	1.52072	0.676479	0.013521	0.308575	1.97748	0.0125093	0.744813	0.78534	0.169107	0.337315	0.00212907	0.106484	0.00924236	0	0.965559	0.50433	0.888791	2.49105	1.09106	0.89832	0.601058	2.03159	2.26424	3.09393	1.554	2.73845	2.86878	2.68533	3.93395	2.0866	0.464858	0.243882	0.225276	0.119028
Davie et al. 2018	AstA/NPF	1.37925	1.99045	0	0.83202	0.652762	0.30535	3.20495	2.06108	1.81146	0.864236	0.0522725	0.461483	2.01493	0.136995	0.321979	0.632401	0.0850304	0.418171	0	0.204904	0.048038	0	0.535278	0.573168	1.73015	2.25139	1.73764	0.454301	0.346946	1.55974	2.57541	2.89157	1.77506	2.33701	3.04772	3.27381	2.03445	2.23571	1.7334	0.487964	0.116088	0.0997407
Davie et al. 2018	AstA/Nplp1	1.11617	0.796783	0.0177759	0.791471	0.897397	0.299925	2.87974	2.12615	1.28179	0.830412	0	0.250096	2.75286	0.0347464	0.364624	0.611585	0.267524	0.0243458	0	0.0762509	0.0339801	0	0.583716	0.605265	2.06356	2.00817	1.87709	1.05498	0.38001	1.32083	2.94515	3.58984	2.70186	2.47673	2.50261	2.64117	4.38758	0.123992	0.118679	0.334048	1.1075	3.30157
Davie et al. 2018	Astrocyte-like	0.128268	0.175576	0.0157855	0.0584307	0.0493455	0.024847	0.335143	0.266708	0.153098	0.0637139	0.00289807	0.0123511	0.28999	0.0158791	0.0338338	0.0670595	0.0285959	0.00868906	0.000338068	1.19234	0.344104	0.0343665	0.05051	0.0350552	0.448303	0.239665	0.280735	0.126509	0.0418813	0.204479	0.319808	0.382145	0.292419	2.02669	0.628255	0.20207	0.685092	0.142645	0.0927202	0.212211	0.0258274	0.0717556
Davie et al. 2018	C2	2.16437	0.998469	0	0.117207	0.526357	0.174932	2.06033	2.94305	1.14423	0.613923	0	0.0776286	0.355706	0.242927	0.0381743	1.26495	0.211443	0	0	0.249827	0.0139979	0	0.369922	0.344615	1.11416	2.43268	3.5495	1.72803	0.20081	1.13188	2.78417	3.14731	2.8974	2.88598	2.84654	2.41124	4.45812	0.260589	0.121844	0.382259	0.868201	2.57657
Davie et al. 2018	C3	1.00597	0.861029	0.0432306	0.671641	0.44855	0.151167	2.86971	2.39826	1.19345	0.476413	0	0.0566355	2.76788	2.25504	0.0323497	0.277173	0.143121	0.00712791	0	0.185562	0.0232583	0	0.709259	0.46105	1.73499	2.46624	1.76014	1.33034	0.251564	1.28056	2.85088	3.57077	2.81648	3.13325	2.59682	2.21782	4.51859	0.210291	0.124307	0.340782	0.929717	3.39483
Davie et al. 2018	CCAP	1.36139	1.40226	0.0835339	0.838756	0.573793	0.470035	2.80296	1.89032	1.43678	0.740724	0	0.706977	2.52648	0	0.775739	1.09972	0	0.232337	0	0	0	0	0.477346	0.772206	1.61256	2.25708	1.17221	1.34624	0.596009	1.2262	2.57844	3.23	2.07126	2.18995	2.55329	2.27778	2.75247	1.21476	0.917148	0.426939	0.289923	0
Davie et al. 2018	CCHa1	1.27646	1.38878	0	0.425195	0.292344	0.334393	2.37621	1.55377	1.20984	0.575245	0.06634	0.281375	2.47616	0	0.396037	0.431071	0.165379	0.0882399	0.0496958	0.216868	0	0	0.758082	0.220616	1.51191	1.6116	1.44471	0.882801	0.476775	1.07569	2.3723	2.84978	2.03017	2.47192	2.33971	1.62583	2.6936	1.07818	0.709259	2.36376	0.303361	0.100318
Davie et al. 2018	Capa	1.19852	1.27483	0.0766463	0.403869	0.200923	0.354841	2.55918	1.52971	1.27276	0.499752	0	0.375518	0.841881	0.135654	0.187759	0.626498	0.125975	0.0595984	0	0.036018	0.0355168	0	0.420494	0.3406	1.5945	1.82012	1.02063	1.6202	0.473798	1.02244	2.16008	2.67426	1.34952	2.3767	2.57122	2.11947	1.90207	1.22888	1.02095	0.277594	0.190475	0.111515
Davie et al. 2018	Chiasm_glia	0.503312	0.735883	0.0492579	0.220081	0.141318	0.165543	1.26133	1.07863	0.574163	0.366459	0	0	1.09389	0.133259	0.0603773	0.232587	0.0906284	0.01948	0.202787	0.179478	2.17809	0	0.200647	0.0810309	0.737921	0.978868	0.899958	0.44246	0.172673	0.475471	1.22211	1.20837	1.15261	1.63037	1.28659	0.891986	2.35759	0.665664	0.458362	0.440724	0.116372	0.0913777
Davie et al. 2018	Clock	1.35604	1.6929	0.0202958	0.428909	0.362999	0.349796	2.77434	1.87793	1.42177	0.803554	0.0449581	0.223494	1.92391	0.0746877	0.206514	0.652443	0.195529	0.0777375	0.0134207	0.100733	0.0274204	0	0.507581	0.403326	1.63445	1.90617	1.46435	1.11145	0.352793	1.19861	2.38292	2.76817	1.81374	2.32351	2.72519	2.07787	2.48567	1.10094	0.824213	2.02762	0.228355	0.106933
Davie et al. 2018	Cortex_glia	0.351236	0.525915	0.0191876	0.162648	0.111744	0.0964176	1.08383	1.18464	0.449846	0.1678	0.00707885	0.0032009	0.927532	0.0559265	0.0728031	0.194904	0.0689879	0.0323795	0.0873999	1.27115	1.05078	0.529984	0.162642	0.13039	0.648938	0.791443	0.725993	0.357905	0.0808337	0.495925	0.863449	1.02726	0.909408	1.56715	1.07884	0.643853	1.32122	0.507972	0.2117	0.457815	0.108591	0.0995559
Davie et al. 2018	Crz	0.77907	1.78358	0.276191	0.137745	0.495336	0.335836	3.64912	1.41532	2.0925	0.698334	0.264583	0.346401	1.04263	0.373328	0.32017	0.433838	0.213495	0.300671	0	0	0	0	0.435123	0.149012	2.26496	3.22475	0.833401	1.02351	0.633534	0.995428	2.15587	2.92048	1.90563	2.29914	2.65089	1.18357	2.39529	0.546595	0.226467	0.543932	0.373001	0.500487
Davie et al. 2018	DCN	1.35501	1.75651	0.065219	0.739872	0.604478	0.378506	2.93106	2.75039	1.52151	0.626124	0	0.0556413	1.53627	0.0419083	0.211594	0.890905	0.319207	0.0193824	0	0.0695544	0.00902165	0	0.624577	0.455628	2.24282	2.59399	2.15272	0.688543	0.27878	1.27698	2.73599	2.93749	2.75258	3.17921	2.69531	1.89293	4.05531	2.25918	1.49771	0.386063	0.202669	0.10814
Davie et al. 2018	DN1	1.17379	1.54385	0.357583	0.398044	0.315061	0.29154	2.22803	1.66704	1.26694	0.461899	0.0421826	0.35575	1.68448	0.70382	0.145993	0.502833	0.104247	0	0	0.0743929	0.0317889	0	0.353142	0.291031	0.848738	2.35321	0.56936	0.615545	0.252628	0.849219	2.07787	2.58406	0.581475	2.13621	1.85467	2.08954	2.85068	0.0350189	0.032583	5.00739	0.116911	0
Davie et al. 2018	Dm8/Dm11	1.06833	1.53323	0.0318818	0.143012	0.631551	0.204114	3.10872	2.52203	1.15238	0.54117	0.0160078	0.0589226	3.14074	0	0.380623	0.151195	0.167067	0.013586	0	0.0675461	0	0	0.431258	0.397967	1.61712	2.17072	2.09769	0.554414	0.272318	1.18878	3.16623	3.31411	2.90524	3.2307	2.29944	1.953	4.52528	0.24966	0.093645	4.2353	0.176027	0.0885268
Davie et al. 2018	Dm9	0.140545	1.20238	0.0589176	0.05472	0.644677	0.407735	2.94771	2.79194	1.1188	0.741161	0	0.130951	0.364459	0.0178833	0.136953	0.578028	0.2301	0.00561659	0	0.12306	0.0231878	0	0.53081	0.528743	1.35073	2.95719	1.35976	3.32988	0.542617	1.54583	2.89018	3.65316	2.88856	2.85871	2.31813	1.68109	4.13183	0.142448	0.0490694	5.1926	0.213968	0.11112
Davie et al. 2018	Dopaminergic	1.46696	1.4889	0.080828	0.600169	0.554072	0.346387	2.85811	2.10676	1.42316	0.826875	0.087876	0.198616	2.35812	0.496251	0.267498	0.717327	0.165949	0.0841467	0	0.0719116	0.0141967	0	0.427459	0.443741	1.75524	2.20433	1.31698	0.884234	0.447969	1.33142	2.69743	3.13091	2.40002	2.7433	2.75119	2.14649	3.28582	0.7144	0.371248	0.865351	0.191154	0.147006
Davie et al. 2018	Ensheathing_glia	0.173032	0.268892	0.0173846	0.103616	0.0781165	0.0411264	0.52696	0.454843	0.268145	0.0968728	0	0.0100246	0.416767	0.0277867	0.042322	0.110139	0.0442645	0.00652414	0.00512474	1.75794	0.82197	0.376208	0.095704	0.0708987	0.419226	0.41211	0.387977	0.210732	0.055055	0.25892	0.534135	0.619435	0.504033	1.92699	0.822199	0.363294	0.978836	0.263663	0.166744	0.353365	0.0393867	0.109563
Davie et al. 2018	FMRFa	1.66809	1.71498	0.082464	0.616933	0.477633	0.266193	3.04946	1.86303	1.65776	0.653389	0.14233	0.411221	2.89685	0.0605383	0.181445	0.947509	0.19387	0.0654619	0	0.0490098	0	0	0.414967	0.488819	1.70521	2.2199	1.49334	1.32709	0.556284	1.49833	2.70499	3.22769	2.19726	2.57968	2.85701	2.28282	2.35063	2.00249	1.62724	0.653834	0.374742	0.156541
Davie et al. 2018	G-KC	0.812869	2.30406	0.0579894	0.543536	0.471599	0.304922	3.01875	1.64667	1.70417	0.868527	0.0276823	0.128146	3.56446	0.021194	0.82221	0.415425	0.143628	0.211078	0	0.0859804	0.0113884	0.00246877	0.527304	0.450312	0.902925	2.11459	1.13263	0.141156	0.655683	1.62596	2.38888	3.02575	1.39151	2.49505	2.68096	2.27183	4.00382	2.31096	0.653902	0.228445	0.205069	0.0788275
Davie et al. 2018	Gr43a	1.13658	1.26761	0.0884523	0.415811	0.37227	0.286379	2.43927	1.44759	1.25733	0.456523	0.0192511	0.321314	1.61855	0.129788	0.307731	0.727358	0.124322	0.115934	0.00427789	0.0435047	0.0141003	0	0.417236	0.291313	1.45284	1.83686	0.940054	0.886769	0.298265	1.04171	1.91851	2.67865	1.56734	1.96511	2.23861	1.75453	2.34851	0.794014	0.520352	0.458087	0.127987	0.159268
Davie et al. 2018	Hsp	1.28775	1.36681	0.0399407	0.612018	0.563999	0.274359	2.71405	2.47182	1.29632	0.621699	0.0287348	0.164966	2.2331	0.145898	0.284042	0.806915	0.304496	0.0477984	0.0036752	0.638308	0.0227169	0	0.874914	0.657418	2.00171	1.99347	1.74536	1.16489	0.29849	1.43796	2.9419	3.59408	2.86972	3.41001	2.64645	2.06987	3.90685	1.99679	1.49601	1.73316	0.362854	1.01701
Davie et al. 2018	Hug	0.951061	1.13451	0	0.682091	0.334401	0.338743	2.35749	1.08583	1.23819	0.59964	0.0614765	0.491619	1.92409	0.0308638	0.456039	0.673733	0.214073	0.0312806	0	0.045383	0.0224612	0	0.285261	0.281592	1.43296	1.56072	0.902517	0.512788	0.434334	0.730587	1.88631	2.86784	1.17213	1.89414	2.15459	1.88967	2.12996	0.122699	0.093763	0.223116	0.149921	0.0732578
Davie et al. 2018	IPC	0.792789	0.845044	0.0855382	0.257848	0.255416	0.167564	2.39493	0.712376	0.479146	0.0306251	0.0639855	0.15888	0.516677	0.0719635	0.0551621	0.384817	0.0947105	0.0432529	0	0	0	0	0.180524	0.159744	1.86923	0.864547	0.368584	1.37377	0.161288	0.493843	1.23371	1.86017	0.400589	1.19703	1.8535	1.08701	1.17047	0.299075	0.368526	0.353602	0.260745	0.265615
Davie et al. 2018	ITP	1.0631	1.0653	0.0596046	0.325627	0.226823	0.282119	2.16352	1.02267	1.09618	0.566805	0.0448115	0.27193	0.713024	0.0557313	0.168996	0.281206	0.12503	0.0949087	0	0.0368824	0	0	0.302509	0.289637	1.34955	1.58583	0.726167	0.724127	0.291066	0.792451	1.70853	2.52707	1.25734	1.6729	1.97711	1.74834	2.31124	0.117947	0.097561	1.63911	0.154651	0.113172
Davie et al. 2018	L1	1.77448	2.57947	0.0756134	0.263406	0.520374	0.267049	1.80935	2.7817	1.59188	0.857565	0.0115249	0.143178	3.06624	0.0302197	0.127407	0.368222	0.245379	0.0115249	0	0.0577013	0	0	0.334649	0.384304	2.01452	2.82981	1.67728	0.412995	0.540741	1.37359	2.97026	3.22942	2.42443	3.10034	2.56203	1.43619	4.15266	1.14531	0.3991	2.34308	0.177268	0.0130407
Davie et al. 2018	L2	1.73731	1.97524	0	0.02721	1.15916	0.169808	3.10094	2.73664	1.34492	0.832348	0	0.0238829	3.81774	0.0467718	0.0806849	0.0343011	0.241739	0.0210231	0	0.0490623	0.0435493	0	1.33543	0.348277	3.05508	4.16724	2.52719	0.330074	0.287635	1.40438	3.08516	3.27194	2.2438	2.891	2.61112	1.22241	4.90144	3.16904	1.66879	0.216529	0.288566	0.0404741
Davie et al. 2018	L3	0.724173	3.45307	0	0.0769481	0.578534	0.17698	2.87092	0.185969	1.34443	0.536074	0	0.0560127	3.57268	0.0320524	0.0711931	0.084505	0.0980859	0.0680135	0	0.110843	0.0596311	0	0.435337	0.443265	0.631446	1.85669	1.10508	0.0978645	0.196586	1.29004	2.75567	2.57132	1.84333	3.16785	2.69826	1.37773	4.28235	2.05039	1.21974	0.369235	0.150794	0.0816328
Davie et al. 2018	L4/L5	0.575863	1.39417	0.0304374	0.047931	0.284495	0.127084	1.35644	3.23686	1.30538	0.458651	0.00985692	0.0229977	2.27674	0.0199274	0.0535117	0.851622	0.203846	0.00431314	0	0.12531	0.0666768	0	0.532271	0.34502	0.921604	3.0703	1.44352	1.26493	0.188145	1.22137	2.72769	3.13991	2.32585	2.96013	2.55337	1.36457	4.21126	2.86128	2.08966	0.399686	0.218073	0.0683012
Davie et al. 2018	LNv	1.54286	1.21125	0.0505721	0.276526	0.14215	0.163659	1.86502	1.20977	1.02799	0.499669	0.0783162	0.580219	0.639446	0.0106791	0.0278653	0.38751	0.135099	0.1031	0.163247	0.08539	0	0	0.469703	0.151331	0.668237	1.70572	0.690129	0.174279	0.234798	0.817087	1.45237	2.32071	0.744408	1.45338	1.89615	1.59025	2.2311	0.444439	0.231482	0.21258	0.20027	0.0537327
Davie et al. 2018	Lamina_monopolar	0.523327	1.55616	0.797152	0.11877	0.295009	0.281777	3.21046	2.82839	1.5132	0.684542	0.00279578	0.0539331	0.467678	0.0175798	0.0369773	0.674403	0.300313	0.00997655	0	0.0631129	0	0.00709076	0.619744	0.300522	2.36366	2.86715	2.30665	1.8898	0.283274	0.974001	3.15051	3.12326	2.46111	3.24311	2.61522	1.6973	3.99807	2.72265	1.59755	0.297076	0.197013	0.0943318
Davie et al. 2018	Lawf1	1.08776	1.40899	0.00700606	0.0269806	0.443358	0.29209	3.58939	2.86643	1.22858	0.576927	0.303811	0.0724561	3.96303	0.0627133	0.117303	0.936932	0.206524	0.0663317	0	0.0705396	0.00366636	0.0054491	0.689022	0.506026	2.13924	2.32931	1.67337	2.30261	0.1731	1.49798	2.63727	2.97548	2.73561	3.04107	2.62867	2.19146	4.30386	1.98452	1.3836	0.251529	0.226815	0.0612248
Davie et al. 2018	Lawf2	1.73409	2.00154	0.0171779	0.697096	0.52124	0.367132	2.93883	2.51534	1.3336	0.581906	0.534831	0.18548	1.92814	1.15536	0.136649	0.904524	0.258549	0.057276	0	0.0894735	0.031	0.00339884	0.493095	0.419098	1.81484	2.37803	1.67654	0.996938	0.185064	1.01744	2.47209	2.99229	2.57138	2.955	2.66019	2.08077	3.78403	2.04776	1.52835	0.600899	0.12426	0.179186
Davie et al. 2018	MBON	1.25537	1.73763	0.038414	0.70731	0.275504	0.233571	2.91162	2.23567	1.57773	0.61299	0.0240785	0.10556	2.31118	0.169311	0.232109	0.756214	0.183042	0.0290301	0	0.062731	0.0158088	0	0.470913	0.373283	1.95152	2.24017	1.68566	0.913427	0.437493	1.20902	2.42179	2.80396	2.3676	2.63842	2.7427	1.94431	3.04643	1.4075	0.849079	1.0491	0.224113	0.349412
Davie et al. 2018	Mi1	0.0998727	1.53501	0.00437944	0.527468	0.527077	0.289465	3.37925	3.03466	1.62449	0.593446	0	0.0608348	3.56611	0.0181993	0.192334	0.0540441	0.263791	0	0	0.0611547	0.0302297	0	0.618264	0.365543	1.87863	2.71196	1.51959	1.87834	0.367783	1.30712	3.15462	3.26961	2.36663	3.23255	2.80065	2.08253	3.68902	2.91068	2.096	0.207701	0.261705	0.102483
Davie et al. 2018	Mip	1.19692	1.67328	0.0453425	0.501424	0.463027	0.242277	3.05271	2.12787	1.45242	0.692159	0.0198311	0.156746	2.14566	0.552955	0.172034	0.6551	0.157518	0.0798127	0	0.0855238	0.0198816	0.000740843	0.516947	0.439607	1.6165	1.98133	1.53581	1.40788	0.385401	1.1287	2.28428	2.78454	2.06463	2.54954	2.94893	2.54008	2.30878	1.67162	1.09189	0.556034	0.188734	0.124154
Davie et al. 2018	Mip/ITP	1.55305	1.75308	0.145516	1.09272	0.352057	0.423504	3.06794	2.25579	1.70464	0.787627	0	0.725701	2.38017	0.249467	0.34525	1.26088	0.136944	0.317938	0	0.0578275	0.0886695	0	0.492259	0.224864	2.60022	2.4903	1.51207	2.19815	0.730832	1.87436	2.41896	3.05778	1.8065	1.93443	2.51278	2.22681	2.85526	0.85077	0.40745	0.268848	0.130343	0.378663
Davie et al. 2018	Mip/OCT	1.10349	1.65399	0	0.495392	0.47577	0.397329	2.95445	1.4454	1.73124	0.715256	0.182753	0.450542	0.516839	1.66148	0.226582	0.195359	0.244571	0.747764	0	0.0409034	0	0	0.559534	0.555951	1.47091	1.94243	1.12781	0.469437	0.442579	2.22543	2.38484	3.05028	1.86517	2.86722	2.73937	2.17942	2.50503	0.227579	0.117193	0.26864	0.0591735	0.0353729
Davie et al. 2018	Octopaminergic	1.37779	1.29274	0.0408966	0.709052	0.603401	0.446031	2.84569	1.96265	1.52415	0.585006	0.135424	0.264288	1.39879	0.126758	0.667386	0.29167	0.183436	0.191338	0	0.0226452	0.010781	0	0.61361	0.486026	1.50687	2.29807	1.4211	0.319242	0.471855	1.84216	2.7938	3.22707	2.40762	2.56352	2.75619	2.21476	3.95251	0.473512	0.279114	0.710464	0.227438	0.0707625
Davie et al. 2018	Olfactory_projection_neurons	1.48762	1.58717	0.0594082	0.685023	0.411289	0.201461	3.2052	2.33683	1.60686	0.66888	0	0.0872416	2.17491	0.29596	0.324782	0.888564	0.193506	0.0964495	0	0.0960781	0	0	0.840065	0.496495	2.0037	2.27784	1.64889	1.2762	0.306578	1.42702	2.44749	3.08739	2.57602	2.776	2.83386	2.09507	3.04644	2.2249	1.59552	0.375615	0.29831	0.0510492
Davie et al. 2018	PAM	1.28942	1.49789	0.0160931	0.488922	0.546051	0.304673	2.74006	1.6347	1.33244	0.737655	0.0750814	0.199205	1.50866	0.244348	0.360195	0.38768	0.170602	0.063908	0	0.096688	0.00650417	0	0.379002	0.456496	1.45023	1.82394	1.13117	0.739263	0.390153	1.29916	2.60515	2.92672	2.42414	2.60341	2.77549	2.3002	3.41879	0.229199	0.131238	0.342623	0.192296	0.0733353
Davie et al. 2018	Peptidergic	1.35291	1.52773	0.116465	0.837702	0.420126	0.27937	2.61512	2.03761	1.54904	0.753963	0.162069	0.254413	1.92023	0.169537	0.377947	0.98653	0.196044	0.0356029	0.0202502	0.0710714	0.0198753	0.00241363	0.537943	0.31673	1.76223	2.3952	1.32625	0.804882	0.471351	1.34724	2.3653	2.8036	1.74017	2.45401	2.36519	1.91584	3.40009	0.775434	0.451126	1.58529	0.28997	0.0837691
Davie et al. 2018	Perineurial_glia	0.39053	0.418876	0.0519554	0.159901	0.156126	0.0848207	0.867184	1.40385	0.422338	0.213496	0.00395729	0.0485703	0.7071	0.0412591	0.106873	0.196052	0.055694	0.0161532	0	0.0525609	0.0171017	0.0152175	0.173415	0.136353	0.512915	0.642268	0.5183	0.271696	0.115639	0.402585	0.795592	0.892562	0.744296	1.12755	0.987473	0.593688	1.0421	0.324229	0.187737	0.625503	0.0855742	0.125204
Davie et al. 2018	Photoreceptors	1.32236	1.58032	0.0657702	0.489595	0.335788	0.174252	2.69865	1.75478	1.16274	0.663453	0.00823241	0.117334	1.78462	0.120431	0.1803	0.711276	0.193572	0.0369045	0	0.24494	0.0255904	0	0.558129	0.361074	1.83352	1.57948	1.27627	0.800751	0.315246	1.10514	2.33453	2.98202	2.13469	2.61002	2.33369	1.77076	3.41498	1.12898	0.69951	0.975044	0.207579	0.368709
Davie et al. 2018	Plasmatocytes	0.589813	0.837413	0.0327802	0.300478	0.170864	0.11961	1.33819	1.04189	0.665513	0.32202	0.0139469	0.0468233	1.02322	0.0572722	0.12438	0.335357	0.0874565	0.0360522	0.00648939	0.0869079	0.0495141	0	0.236841	0.230369	0.858826	1.01052	0.904203	0.391929	0.139049	0.543137	1.14992	1.34168	1.04892	2.07724	1.41131	0.921671	2.11757	0.533188	0.345031	0.668814	0.0841905	0.181293
Davie et al. 2018	Pm1/Pm2	1.30741	1.50355	0.091426	0.719411	0.539483	0.294477	2.06594	2.48356	1.45894	0.815113	0.0272179	0.0939927	1.3634	0.690698	0.390727	0.730251	0.251994	0.0254535	0	0.101748	0.0199687	0.00173325	0.589322	0.449795	1.95111	2.34168	2.06594	1.02932	0.245598	1.41397	2.91429	3.31554	2.89704	3.15371	2.73261	2.09203	4.16828	0.375412	0.281276	0.230775	1.17389	3.70433
Davie et al. 2018	Pm1/Pm2/Pm3	1.37936	1.36554	0.0320572	0.695732	0.376189	0.380563	2.90889	2.46342	1.4581	0.786096	0.00296758	0.100354	1.96073	0.296012	0.414342	0.9504	0.169187	0.064673	0	0.0683655	0.0133623	0	0.939082	0.440094	2.16607	2.47221	2.35715	1.63076	0.346184	1.44522	2.8677	3.39255	3.05829	3.29868	2.77684	2.39788	3.9345	0.233144	0.121157	0.230526	1.19175	3.44324
Davie et al. 2018	Pm3	1.71793	1.69995	0.0940259	0.518562	0.22645	0.369066	3.06762	2.57192	1.35778	0.790579	0	0.0675935	2.42678	0.0210413	0.591458	0.767846	0.191413	0.0618073	0	0.0941307	0.020222	0	0.75332	0.55485	2.33334	2.04674	2.14359	1.17264	0.342364	1.44415	2.57757	3.3704	2.67456	3.10741	2.79397	2.39103	3.4371	0.563749	0.258396	3.97139	0.343413	0.203102
Davie et al. 2018	Pm4	0.692472	1.56609	0.117579	0.540727	0.703283	0.305101	2.85845	2.22407	1.36227	0.632875	0.0178823	0.092732	3.63126	1.59231	0.146778	0.445281	0.26044	0.0127091	0	0.101416	0.0107476	0	0.633641	0.501391	1.99124	2.30015	1.90194	1.52572	0.275245	1.57952	3.03111	3.28444	2.77327	3.28468	2.66554	2.10166	4.42186	0.244358	0.134792	0.318982	1.19915	3.86998
Davie et al. 2018	Poxn	1.30592	2.29864	0.031296	0.0912064	0.508229	0.28593	2.9435	2.08362	1.82274	0.706706	0.00620797	0.195295	2.25431	0.35766	0.0336313	0.301705	0.220656	0.188633	0	0.0282058	0.0179116	0	0.569771	0.49207	0.65032	2.40264	1.46211	0.624946	0.652335	1.56859	2.60476	2.82482	1.47251	2.69946	2.59272	1.47992	3.59687	0.272458	0.217208	0.244904	0.99098	3.19629
Davie et al. 2018	Proc/Gpb5	1.6943	1.61296	0.043325	1.00171	0.4018	0.353913	2.43751	2.43325	1.5902	0.736182	0.127269	0.26109	2.02016	0.0182009	0.536725	1.37108	0.183287	0.0316409	0	0.0382391	0.0328879	0	0.373516	0.438226	1.798	2.48443	1.35341	0.706851	0.472673	1.66	2.66877	3.09499	1.88783	2.48734	2.4014	1.98766	3.75205	0.156928	0.117088	2.62306	0.211799	0.0722469
Davie et al. 2018	Proc/Ms	1.52189	1.53179	0.0693592	0.578586	0.457352	0.24462	2.64256	1.99055	1.42162	0.70288	0.0359103	0.284148	2.16248	0.24477	0.357186	0.69804	0.222831	0.10182	0	0.139633	0.0329756	0.0235897	0.476795	0.5022	1.84693	2.05031	1.61506	1.07795	0.339308	1.48063	2.72769	3.08343	2.26358	2.77202	2.5274	2.06863	2.951	0.289683	0.166151	2.37815	0.618304	1.45309
Davie et al. 2018	Serotonergic	1.33324	1.64272	0.0588143	0.618096	0.327416	0.272213	2.88008	1.94102	1.33322	0.697574	0.0526048	0.230698	2.34282	0.267866	0.325847	0.684632	0.140692	0.127899	0.0112387	0.0508422	0.0199757	0	0.504719	0.466205	1.8456	2.05087	1.34799	1.11871	0.34944	1.25167	2.50798	2.98153	2.33814	2.61337	2.7584	2.20316	3.12113	0.896959	0.492523	1.36064	0.271592	0.34563
Davie et al. 2018	Subperineurial_glia	0.482919	0.60136	0.0320453	0.345279	0.170077	0.088873	1.07145	1.01838	0.587709	0.268244	0.0143079	0.0559918	0.963271	0.0614335	0.0870156	0.310674	0.0785552	0.0301621	0	0.369777	0.0403606	0.00782092	0.276173	0.128627	0.750369	0.890541	0.700064	0.418239	0.133423	0.409725	0.984813	1.12618	0.916435	1.61894	1.19146	0.782563	1.39816	0.501872	0.275391	0.49237	0.147499	0.231458
Davie et al. 2018	T1	0.196432	1.96439	0.0155831	0.103488	0.536703	0.158675	3.80038	1.65993	2.04613	0.689598	0	0.161218	0.724236	0.021838	0.0518342	0.100989	0.183518	0.00649983	0	0.0691671	0.00908483	0.0104595	0.0629232	0.388184	2.36344	3.66806	0.389538	0.22413	0.323732	0.254914	2.29211	2.7867	1.94818	2.02893	2.92116	0.623693	2.64753	0.341648	0.17232	0.330213	0.178599	0.152144
Davie et al. 2018	T2	0.796004	1.34513	0.00504624	0.737313	0.376874	0.316352	2.85096	2.55175	1.26331	0.584399	0.00235629	0.0415015	2.73754	0.0291988	0.23981	1.0694	0.206194	0.00723831	0	0.144419	0.0105317	0	0.777502	0.384914	2.35533	2.34059	2.39553	1.22533	0.195432	1.10049	2.58916	3.03172	2.81853	3.44472	2.98808	1.97558	3.19716	2.30667	0.550113	0.378314	0.197707	0.159304
Davie et al. 2018	T3	0.934339	1.589	0.0121408	0.836508	0.278171	0.309492	2.67682	2.14937	1.12931	0.612146	0	0.0482079	2.57205	0.0277265	0.0630857	0.946845	0.186444	0.00531272	0	0.126114	0.0064942	0.00367943	0.560214	0.458663	2.59819	2.12509	1.67187	0.691039	0.225266	1.13152	2.62145	3.06433	2.69029	3.25881	2.71244	1.94082	3.45766	2.62301	1.03017	0.323784	0.163486	0.089205
Davie et al. 2018	T4/T5	0.677866	1.34012	0.060178	0.585527	0.253693	0.22966	3.07497	2.46556	1.34657	0.542673	0.00420437	0.0330331	2.38132	0.0344719	0.460781	0.975583	0.250267	0.00855897	0	0.207187	0.0113516	0.00220714	0.625494	0.412949	2.31776	2.4514	2.00049	0.837809	0.245317	1.19819	3.11112	2.9947	2.89806	3.50835	2.89106	2.14228	3.68046	2.35003	0.978368	0.510598	0.221453	0.148383
Davie et al. 2018	Tm1/TmY8	0.513942	1.47733	0.0402664	0.461506	0.706334	0.261162	3.2342	2.55927	1.4188	0.647812	0	0.0390531	2.92389	0.0496377	0.450682	0.837522	0.235245	0.0186433	0	0.110036	0.0104568	0	0.564145	0.435831	2.51712	2.74824	1.5134	1.15496	0.375288	1.19988	2.97035	3.30502	2.49602	3.32669	2.90182	1.98396	2.77077	2.60133	1.52446	0.440134	0.228956	0.148482
Davie et al. 2018	Tm5ab	0.811944	1.29329	0.00880196	0.351832	0.233082	0.253883	2.89457	3.04876	1.18879	0.436653	0	0.0151385	2.30892	0.0152824	0.181627	0.189781	0.232995	0.0655133	0	0.116844	0.0319356	0	0.478058	0.333742	2.30959	2.58173	1.71698	0.833825	0.19677	1.20796	2.76708	3.03534	2.52282	3.20564	2.8459	1.55415	3.59818	2.30696	1.00388	0.259272	0.214757	0.0904948
Davie et al. 2018	Tm5c	0.24486	1.38124	0.00353712	0.0532219	0.32883	0.217731	2.82526	2.64827	1.53638	0.853171	0.752733	0.13712	3.69199	0.0118975	0.0228479	0.658655	0.225823	0.00719674	0	0.0787189	0.00253295	0	0.479756	0.383852	2.33177	2.87899	1.4885	1.41922	0.269802	1.70207	3.00733	3.58435	2.73317	3.02382	2.45752	1.75349	4.07409	0.114006	0.0646761	3.91098	0.169747	0.0770172
Davie et al. 2018	Tm9	1.10874	1.49981	0.0137207	0.689995	0.285955	0.305365	3.14875	2.81586	1.29551	0.487892	0.0181367	0.0532615	3.12994	0.031479	0.0661576	0.168849	0.16443	0.00598229	0	0.0833119	0	0	0.40804	0.365221	1.58392	2.20959	1.372	0.323837	0.151303	1.0264	2.61231	2.98743	2.6583	2.99637	2.62575	1.8352	3.95701	2.41148	1.95551	0.476718	0.174713	0.108084
Davie et al. 2018	TmY14	1.05605	1.40537	0.028611	0.420918	0.43886	0.26453	2.86296	2.34156	1.24777	0.542804	0.0229992	0.0708736	2.77019	0.15743	0.390479	0.774166	0.207617	0.0716749	0.000754542	0.105719	0.0149742	0.00272453	0.578023	0.446426	2.1373	2.12944	1.92305	0.839877	0.290006	1.34842	2.91256	3.27506	2.97494	3.203	2.65185	2.09675	3.98956	0.233357	0.133061	4.03873	0.234655	0.142834
Davie et al. 2018	Tyraminergic	1.2115	1.69331	0.0408016	0.634475	0.490952	0.28589	2.7356	2.10615	1.69363	0.945309	0.0610856	0.220518	1.75474	0.895347	0.336475	0.667949	0.176132	0.0726329	0.00502678	0.0522321	0.0272698	0	0.456043	0.341086	1.53557	2.28421	1.33448	0.63776	0.629596	1.84878	2.67323	3.11081	2.20763	2.76623	2.74159	2.24262	3.47131	0.447057	0.38579	1.41084	0.186632	0.101711
Davie et al. 2018	adPN	1.55507	1.75392	0.114032	0.853223	0.528942	0.376558	3.06457	2.6909	1.74502	0.996199	0.0648636	0.169725	2.59902	0.118484	0.637991	0.960111	0.273652	0.130675	0.0120672	0.0763903	0.0094869	0	0.784322	0.283614	2.30759	2.64849	1.8918	1.28997	0.577741	1.47807	2.76221	3.13732	2.37953	2.85262	2.93323	2.10975	3.69067	2.36001	1.59792	0.128171	0.129118	0.102549
Davie et al. 2018	adPN/C15	1.49863	1.5527	0.0900555	0.854985	0.721756	0.42726	3.02856	2.71398	1.56501	1.03433	0.0154362	0.164401	2.73561	0.109165	0.77609	0.855821	0.117725	0.149358	0	0.0279454	0	0	0.805678	0.419759	2.23193	2.52424	1.88178	1.676	0.508491	1.53169	2.86832	3.26507	2.37187	2.97542	2.88711	2.40419	3.97171	2.59426	1.77321	0.226818	0.23593	0.106393
Davie et al. 2018	adPN/C15&kn	1.85332	1.70499	0.0938983	0.834529	0.567431	0.270246	2.99801	2.73619	1.60891	0.822827	0.0185859	0.160377	2.99797	0.0906663	0.639802	0.804555	0.3216	0.129452	0	0.0870377	0.0296981	0	0.766307	0.548582	2.07911	2.45881	1.70744	1.21714	0.454358	1.45633	2.82433	3.35314	2.27992	3.08423	2.7073	2.19163	3.98711	2.41043	1.9835	0.162403	0.192967	0.054399
Davie et al. 2018	adPN/kn	1.20743	2.03131	0.406847	1.42419	0.465744	0.291726	2.81913	3.41254	1.83904	0.81593	0.144871	0.0773084	2.47446	0.0188717	0.0307374	1.16741	0.261039	0.10649	0	0	0.0117601	0	0.735867	0.306416	2.21768	3.12187	2.12525	1.04988	0.421448	1.4179	2.80591	3.24035	2.60708	3.31892	2.81535	2.00768	3.719	2.66332	1.9206	0.131599	0.271567	0.0592331
Davie et al. 2018	adPN/kn&CG31676	1.18723	1.74137	0	1.62297	0.668903	0.834352	3.15132	3.31298	1.53504	0.802334	0.0986777	0.259981	2.14903	0	0	0.718376	0.462361	0	0	0	0	0	0.756188	0.266269	2.38366	3.27253	2.55697	0.793046	0.835067	1.28272	3.23666	3.22788	2.80462	3.2522	2.68617	2.48214	3.64295	2.88588	1.23039	0	0.440967	0
Davie et al. 2018	dorsal_Fan-shaped_Body	1.25585	1.56118	0.159334	0.70649	0.694935	0.355996	2.58121	2.44168	1.48408	0.607388	0.121877	0.096456	2.49307	0.0420008	0.519314	0.777164	0.22099	0.00583696	0	0.0543504	0.0167945	0.00290848	0.640251	0.515496	1.59394	2.16633	2.04969	1.24607	0.351463	1.40519	3.09413	3.60694	3.05559	3.41966	2.59103	1.71307	4.26039	0.0939546	0.0599714	4.48	0.168785	0.127565
Davie et al. 2018	lPN	2.42884	1.64979	0.199257	1.11607	0.602901	0.479469	2.95514	2.75331	2.00308	0.782254	0	0	3.21031	0.0678525	0.838083	0.360625	0	0.178369	0	0	0	0	0.844072	0.342104	2.52056	2.81382	1.95269	2.33447	0.669908	1.49666	2.772	3.38463	2.10063	3.09205	3.12466	2.3739	4.02833	2.72847	2.25061	0	0.450357	0
Davie et al. 2018	lPN/CG31676	1.74774	1.48102	0.0360127	0.79176	0.516554	0.403805	2.67805	2.66691	1.42937	0.785712	0.0197783	0.10779	2.58195	0.0129854	0.546873	0.612971	0.296353	0.112265	0	0.0287686	0.0188241	0	0.655807	0.385797	2.16281	2.2936	1.72098	1.21696	0.292221	1.18099	2.83092	3.21247	2.39997	2.99167	2.93126	2.14428	3.92301	2.31329	1.56015	0.0737843	0.164101	0.0484019
Davie et al. 2018	lPN/unpg	2.16327	1.76703	0.131953	0.855705	0.491281	0.303398	3.1233	2.7362	1.7781	0.941306	0	0.148955	3.01346	0	0.486409	0.762457	0.307629	0	0	0.0719102	0	0	0.765116	0.387489	1.9974	2.36213	1.87863	1.19637	0.463822	1.15618	2.85188	3.09152	2.32047	3.02033	2.95733	1.92256	4.08417	2.3292	1.75756	0.187551	0.26306	0.0911714
Aging Fly Cell Atlas (Lu et al. 2023)	Johnston organ neuron	2.90267	3.64256	1.33457	2.9819	0.478897	1.59184	4.74156	2.25417	3.50901	1.71925	0.00465967	0.0567904	0.433591	0.0582223	0.0550108	2.69712	0.210758	0.0769489	0.012611	0.00686776	0.000964264	0.00495046	0.058547	0.0109858	3.30584	5.18192	3.00046	0.59262	0.919209	2.16769	3.4464	1.3136	3.08667	2.10468	3.59715	2.8695	2.9213	0.861074	0.296943	0.0444577	0.0186334	0.017607
Aging Fly Cell Atlas (Lu et al. 2023)	Kenyon cell	3.15013	3.41525	1.79076	2.71433	0	0.843655	4.19094	2.50177	3.84112	2.37989	0.399766	0	2.88544	0	1.27215	0	0	0	0	0	0	0	0.575324	0	2.34962	3.71915	1.70444	3.11203	1.59633	2.22964	3.02077	2.31699	4.02369	1.13464	3.58801	2.89069	2.87992	1.28254	0.822747	0	0	0
Aging Fly Cell Atlas (Lu et al. 2023)	Poxn neuron	3.2858	4.39739	0.259408	0.842616	0.804225	0.740549	4.40975	2.47787	4.23408	2.04199	0.0144565	0.14135	2.5513	0.684468	0.160103	0.816796	0.193805	0.843853	0.0152521	0.0191915	0.00213908	0.00436572	0.531172	0.0600767	1.22299	4.4276	2.02515	2.04584	1.62808	2.8422	3.1913	1.70536	3.31922	1.79818	3.86769	3.05853	3.50394	0.224827	0.137883	0.0742677	0.385177	1.95757
Aging Fly Cell Atlas (Lu et al. 2023)	T neuron T2	2.13033	3.11849	0.120697	2.80497	0.52932	0.448476	4.00318	2.10977	3.57109	1.6278	0.00562897	0.0174194	2.45059	0.0518883	0.62944	2.07815	0.103061	0.127042	0.00317464	0.0201818	0.00170443	0.0100316	0.703118	0.0301185	2.46623	4.19931	3.29521	3.64282	0.959341	1.60135	3.384	1.26309	3.27964	1.82481	3.80507	2.76474	2.54237	1.11427	0.403777	0.0645678	0.11237	0.0633254
Aging Fly Cell Atlas (Lu et al. 2023)	T neuron T2a	2.41074	3.32417	0.140768	2.93618	0.461338	0.483281	3.74733	1.96469	3.14202	1.64105	0.00559273	0.035244	2.71338	0.0534813	0.12881	1.56694	0.115902	0.0757782	0.0110937	0.0179252	0.00262697	0.00568158	0.496765	0.0464856	2.69949	3.75896	2.12618	2.67935	0.619641	1.51141	3.02634	1.23729	3.46782	1.69366	3.73663	2.4418	2.35607	1.30871	0.438008	0.072129	0.0874341	0.0645479
Aging Fly Cell Atlas (Lu et al. 2023)	T neuron T3	1.29831	2.77196	0.127119	2.20414	0.618951	0.469157	3.82405	1.79552	3.28108	1.32418	0.0043073	0.0218213	2.47828	0.052451	0.0851711	1.89749	0.0929646	0.0768868	0.0101226	0.0150969	0.00140428	0.00748356	0.577846	0.0374574	2.13774	3.64525	1.54171	1.60471	0.607583	1.64945	2.81606	1.14754	3.20194	1.60873	3.77403	2.42315	2.28734	1.01422	0.375859	0.0695448	0.0890015	0.0609786
Aging Fly Cell Atlas (Lu et al. 2023)	T neuron T4/T5	2.51482	3.27075	0.124668	2.66658	0.557704	0.747946	3.96493	2.07263	3.71579	1.82077	0.0559331	0.0230758	3.41566	0.0503694	0.403121	1.52196	0.157833	0.253403	0.00327617	0	0	0	0.604879	0.0421748	2.57261	4.30401	2.90961	1.04625	1.289	2.3305	3.91545	1.3986	3.54839	1.82232	3.75527	2.82403	2.84443	0.991073	0.293449	0.0694616	0.149201	0.0710676
Aging Fly Cell Atlas (Lu et al. 2023)	T neuron T4/T5a-b	1.28384	2.83206	0.310778	2.07221	0.488741	0.471316	3.78548	2.04627	3.24015	1.42012	0.00594349	0.0235771	2.2268	0.0609335	0.84216	1.63705	0.133668	0.103114	0.00720625	0.0103737	0	0.00557166	0.45157	0.0428895	1.9824	3.94135	2.52197	2.23702	0.868686	1.65329	3.6519	1.15867	3.61483	1.71785	3.93337	2.66926	2.63497	0.797237	0.253751	0.0785352	0.126475	0.0794753
Aging Fly Cell Atlas (Lu et al. 2023)	T neuron T4/T5c-d	1.22766	2.86233	0.291208	1.94117	0.424665	0.53044	3.84733	1.99923	3.24471	1.39042	0.00774736	0.0226405	2.16693	0.0631733	0.794801	1.61983	0.14762	0.127287	0.00620689	0.0115793	0.00515129	0.00809766	0.504428	0.0295774	2.02018	3.92937	2.44149	2.52712	0.870215	1.73462	3.64984	1.17464	3.64286	1.6904	3.92765	2.70783	2.67285	0.945967	0.264002	0.0775566	0.133832	0.0715121
Aging Fly Cell Atlas (Lu et al. 2023)	adult brain cell body glial cell	0.520171	0.666092	0.324354	0.363525	0.153457	0.135154	0.816485	1.075	0.748781	0.318172	0.00771793	0.0204019	0.503697	0.0758937	0.180934	0.289724	0.0410239	0.0748328	0.540195	0.632411	0.331113	2.15448	0.0903352	0.020301	0.510337	0.874589	0.612109	0.693273	0.268138	0.402556	0.646231	0.325881	1.97044	1.59257	1.54886	0.577043	0.783425	0.139793	0.0717212	0.116137	0.0447258	0.0712293
Aging Fly Cell Atlas (Lu et al. 2023)	adult brain perineurial glial cell	0.596481	0.853701	0.99696	0.433248	0.165756	0.155792	0.87304	1.16572	0.791819	0.383238	0.015057	0.0140234	0.583649	0.079941	0.146879	0.315408	0.0533398	0.119339	0.0142051	0.0337563	0.00180681	0.013092	0.144264	0.0174553	0.570793	0.90415	0.604051	0.64304	0.25999	0.480193	0.76596	0.477067	1.16467	1.0161	1.34575	0.584068	0.830639	0.20036	0.0888334	0.117841	0.0485378	0.0844133
Aging Fly Cell Atlas (Lu et al. 2023)	adult fat body_head	0.118973	1.23042	0.116309	0.0861102	0.0327052	0.00824216	0.212968	0.688796	0.625245	0.0532018	0	0.00374602	0.216808	0.0254667	0.123922	0.0480366	0.0201132	0.00869413	0.0221053	0.0148308	0	0.787456	0.0184375	0	0.355067	0.195317	0.243794	0.333858	0.0196092	0.0951136	0.143622	0.193076	0.434586	0.761102	0.722078	0.108435	1.17737	0.0642536	0.0149709	0.0297518	0.00955487	0.0197743
Aging Fly Cell Atlas (Lu et al. 2023)	adult lamina epithelial/marginal glial cell	0.794067	1.06819	0.237016	0.619197	0.209914	0.212007	1.24357	0.710004	1.32033	0.552188	0.0199276	0.0261368	0.817904	0.123801	0.183118	0.422939	0.0609121	0.189276	0.0385522	0.0634557	0.0288042	0.0226707	0.195823	0.0190751	0.797245	1.33125	1.01893	4.26315	0.361716	0.670019	1.06583	0.576901	1.57726	1.04413	2.41167	0.830524	1.39223	0.261123	0.115903	0.151619	0.0542165	0.125321
Aging Fly Cell Atlas (Lu et al. 2023)	adult optic chiasma glial cell	0.860644	1.14272	0.253895	0.653119	0.237091	0.225008	1.34007	0.794067	1.20054	0.591827	0.0342527	0.0252075	0.859529	0.113859	0.211416	0.461711	0.0611787	0.16698	0.155857	0.15596	0.162629	0.0170085	0.217778	0.0212903	0.820259	1.3571	0.795418	1.0691	0.393937	0.708565	1.11482	0.651972	1.93431	1.2254	1.91493	0.880828	1.2748	0.281997	0.140412	0.178199	0.0861988	0.10718
Aging Fly Cell Atlas (Lu et al. 2023)	adult reticular neuropil associated glial cell_head	0.94361	1.34356	0.344081	0.772053	0.286779	0.281338	1.58725	0.888661	1.43567	0.659994	0.0243887	0.0224469	1.04059	0.156495	0.213108	0.53035	0.0676526	0.196635	0.0186922	0.236592	0.0186476	0.0258778	0.240275	0.0271883	1.0517	1.57283	0.983665	1.05895	0.469828	0.828795	1.2657	0.731407	1.85161	1.62184	2.24545	1.06916	1.51286	0.321871	0.15421	0.18565	0.0845213	0.128391
Aging Fly Cell Atlas (Lu et al. 2023)	alpha'/beta' Kenyon cell	2.48244	3.59891	0.224423	2.40299	0.600616	0.502143	4.05195	2.01472	4.02941	2.04866	0.0067671	0.044901	3.74784	0.0454075	0.773135	1.65103	0.124467	2.091	0.00936382	0.0108164	0.00531719	0.0104383	0.512096	0.0645968	1.20395	4.05966	1.51145	0.886468	1.18071	2.57102	2.97175	1.57051	3.39081	1.44506	3.8348	2.54868	3.54159	0.933143	0.428186	0.0887586	0.214001	0.0629966
Aging Fly Cell Atlas (Lu et al. 2023)	alpha/beta Kenyon cell	2.09471	4.58368	1.33561	2.25756	0.901508	0.582228	4.33	1.67725	3.80098	1.85366	0.0323111	0.0980794	1.68512	0.0399987	1.01448	1.5398	0.101354	2.61296	0.0132454	0.00996576	0.00513415	0.00719563	1.13274	0.0569726	1.17459	4.17474	1.49679	2.81472	1.07461	3.04485	2.66342	1.6622	3.41274	1.41808	3.81446	3.82365	3.62723	0.883365	0.255692	0.041394	0.189446	0.0476361
Aging Fly Cell Atlas (Lu et al. 2023)	antennal lobe projection neuron	2.8888	3.60551	0.77074	2.98152	0.644186	0.796551	4.23531	2.67264	3.90812	2.44376	0.146996	0.0270686	2.57416	0.134536	0.386062	1.56293	0.191609	0.369515	0.0185582	0.0133668	0	0	0.434601	0.0637672	2.6411	4.55456	2.6084	2.63221	1.3042	2.39194	3.42988	1.60689	3.57051	1.987	4.03139	3.08802	3.21018	1.16377	0.691248	0.0842767	0.166373	0.0380196
Aging Fly Cell Atlas (Lu et al. 2023)	auditory sensory neuron	3.84389	4.10802	1.05914	3.19833	0.44996	0.414672	4.54023	3.66639	3.47267	1.86533	0.00688775	0.0632003	1.87576	0.0385887	0.0729927	2.10978	0.290598	0.126449	0.00387619	0.0106747	0.00154467	0.0062136	0.0386238	0.00680727	2.12155	5.10382	2.32785	1.31806	1.06395	2.62749	3.58333	1.2415	3.28058	2.01997	3.61542	2.78558	4.25799	1.04801	0.550634	0.0381442	0.0108385	0.0174922
Aging Fly Cell Atlas (Lu et al. 2023)	centrifugal neuron C2	3.16712	2.54324	0.169738	0.388926	0.706623	0.405944	2.73774	2.38001	3.45795	1.67268	0.0104735	0.0423268	0.504368	0.331463	0.085235	2.30178	0.102414	0.109552	0.0356439	0.0214141	0.00977987	0.0215601	0.385294	0.0487384	1.26662	4.31235	4.20066	3.7108	1.06183	1.79135	3.41139	1.44651	3.41207	1.3482	3.97632	3.23934	3.1556	0.138198	0.0687324	0.0862456	0.259909	0.799196
Aging Fly Cell Atlas (Lu et al. 2023)	centrifugal neuron C3	1.87654	2.49731	0.275411	2.49818	0.598705	0.458103	3.90594	2.22019	3.39118	1.64323	0.00796488	0.0380184	3.73327	3.70043	0.069649	0.178153	0.128098	0.0823431	0.0101997	0.0179982	0.005739	0.0189935	0.952076	0.0247794	2.49366	4.31683	2.07077	3.54861	1.13755	1.99105	3.27433	1.5806	3.44694	1.68779	4.19185	3.21945	3.00855	0.119236	0.0479201	0.0639785	0.278479	1.50582
Aging Fly Cell Atlas (Lu et al. 2023)	columnar neuron T1	1.29711	3.84279	0.270107	0.591922	0.860885	0.668434	4.6783	1.78193	4.20281	2.22521	0.0188246	0.0640977	1.04384	0.126897	0.189191	0.451971	0.110689	0.169398	0.0159025	0.0159466	0.0047264	0.00870259	0.198565	0.0477002	3.20271	5.25272	0.775821	0.956042	1.1623	0.64246	3.33113	2.23358	3.06249	1.05792	4.02552	1.75934	2.53869	0.252721	0.113626	0.163979	0.177904	0.113807
Aging Fly Cell Atlas (Lu et al. 2023)	cone cell	0.235314	0.315771	0.312654	0.160517	0.0866392	0.0648247	0.387984	1.29905	0.332305	0.158763	0.00779917	0.00942907	0.225237	0.04088	0.0773391	0.122748	0.0301655	0.0486854	0.0268761	0.19159	0.00271828	0.00698637	0.0522769	0.00884938	0.364954	0.356394	0.26334	0.405713	0.0961481	0.219195	0.356071	0.371208	0.763569	1.44649	1.71437	0.235539	0.595093	0.0892891	0.0445036	0.0604727	0.0236924	0.053971
Aging Fly Cell Atlas (Lu et al. 2023)	distal medullary amacrine neuron Dm10	2.80668	4.12599	0.208503	0.363046	0.985577	0.436121	2.13614	2.41746	3.49597	2.39	0.407364	0.0704106	0.778895	0.470513	0.0911597	0.268377	0.137818	0.0727643	0.014688	0.00361172	0	0.00427488	0.559478	0.0303285	2.32566	4.29417	2.35869	0.645117	1.15374	2.53694	3.53741	1.51286	3.00799	1.16019	4.21264	1.35821	3.46239	0.13332	0.0767914	0.0889072	0.205896	1.26893
Aging Fly Cell Atlas (Lu et al. 2023)	distal medullary amacrine neuron Dm12	2.15483	3.54639	0.355822	0.879294	0.762336	0.57324	3.80676	2.32417	3.66467	2.06622	0.0595505	0.050679	3.79434	0.062661	0.132747	0.678691	0.123594	0.183289	0	0	0	0	0.417277	0.0662141	1.98214	4.12882	3.30613	0.939036	1.40253	2.09843	3.35718	1.41106	3.65993	1.39682	4.03101	2.67311	3.7992	0.175813	0.0840831	1.39461	0.256063	0.0616962
Aging Fly Cell Atlas (Lu et al. 2023)	distal medullary amacrine neuron Dm3	2.23545	2.88418	0.180121	1.14028	0.461936	0.463592	3.80797	1.90403	3.36936	1.23685	0.00857781	0.0300295	1.3262	0.155383	0.935451	1.57264	0.0879165	0.243685	0	0.00791292	0.00304418	0.0109001	0.528771	0.0409007	1.87988	3.82246	2.2708	4.05752	0.82146	1.92235	2.88589	1.15936	3.33404	1.45138	4.0351	2.4142	2.48946	0.214302	0.0863193	0.994757	0.112208	0.0865966
Aging Fly Cell Atlas (Lu et al. 2023)	distal medullary amacrine neuron Dm8	2.64928	3.29997	0.334923	0.303896	0.790562	0.472803	4.50994	2.04093	3.57813	1.59168	0.00434384	0.0481666	3.50249	0.0824488	0.654094	0.289504	0.0825525	0.077876	0.00596811	0.00449021	0	0.00490522	0.43629	0.0520064	2.16763	4.00316	2.77175	1.3069	1.22665	1.93466	3.34943	1.41471	3.68455	1.85216	3.87924	2.70914	3.4795	0.148664	0.0439043	1.5995	0.117133	0.082697
Aging Fly Cell Atlas (Lu et al. 2023)	distal medullary amacrine neuron Dm9	0.401261	3.36537	0.177033	0.232355	0.65299	0.846785	4.21765	2.15799	3.77768	2.36255	0.0047127	0.0550337	0.400136	0.0355502	0.355574	0.890795	0.199794	0.105079	0.00693349	0.00999859	0	0.00308927	0.499736	0.056017	2.43656	4.82047	1.95889	5.21305	1.74339	2.43803	2.9002	2.27045	3.48018	1.33031	3.96996	2.65306	3.78161	0.12115	0.0534096	1.86719	0.223969	0.0404081
Aging Fly Cell Atlas (Lu et al. 2023)	dopaminergic PAM neuron	2.95055	3.34486	0.229381	2.1878	0.638	0.77994	3.96035	1.57544	3.79535	2.09272	0.0910636	0.102521	1.51941	0.225138	0.67394	0.913087	0.136752	0.892931	0.00387543	0.00819716	0	0.00534629	0.525953	0.0527576	1.87799	3.51696	1.49423	2.02965	1.43876	2.38937	2.9506	1.69649	3.51839	1.45085	3.78403	3.13785	2.80763	0.202073	0.140028	0.15123	0.161494	0.068362
Aging Fly Cell Atlas (Lu et al. 2023)	ensheathing glial cell	0.148399	0.22485	0.278352	0.0930684	0.0572108	0.0363604	0.249395	0.241038	0.304334	0.0819659	0.00269776	0.00558685	0.12049	0.0354937	0.0517071	0.0670519	0.019932	0.0266536	0.0525512	0.809134	0.148084	0.957531	0.0269979	0.00804398	0.207099	0.274862	0.273172	0.269357	0.0603017	0.112865	0.294773	0.24324	0.799584	1.68745	1.2633	0.135108	0.50333	0.0703016	0.0275852	0.0464542	0.0158093	0.0507846
Aging Fly Cell Atlas (Lu et al. 2023)	epithelial cell_head	0.0760905	0.0930805	0.26356	0.0316419	0.0267149	0.0187535	0.0787454	0.409992	0.0977529	0.0295265	0.00740283	0.0141419	0.0392036	0.0228895	0.0261896	0.0193399	0.0184902	0.00840129	0.0812747	0.048462	0.00466153	0.00884837	0.0080235	0.00311561	0.12918	0.0775707	0.118237	0.139831	0.0177494	0.0421427	0.0997565	0.337311	0.427341	1.56814	0.95503	0.0484205	0.48691	0.0671226	0.0356421	0.0385556	0.0156854	0.0515746
Aging Fly Cell Atlas (Lu et al. 2023)	gamma Kenyon cell	2.01229	4.18584	0.463503	2.42944	0.893347	0.643122	4.18452	1.70524	4.00213	2.12244	0.133638	0.0708324	4.04685	0.0551628	1.42563	1.01976	0.142353	2.02972	0.00670797	0.0149706	0.00675542	0.00484748	0.506018	0.0725323	1.22914	3.85952	1.67185	0.944439	1.34989	2.70315	2.92246	1.68639	3.45419	1.53436	3.72665	3.51001	3.86693	1.07086	0.332969	0.0729053	0.185953	0.0612418
Aging Fly Cell Atlas (Lu et al. 2023)	hemocyte_head	0.634966	0.862318	0.490807	0.470223	0.20719	0.126103	1.07608	0.678791	0.948723	0.433041	0.0130845	0.0189286	0.668838	0.101698	0.145409	0.377397	0.0458501	0.114596	0.0345399	0.0314608	0.00360962	0.00700677	0.141044	0.0189368	0.690265	1.02415	1.26475	0.745152	0.291186	0.516222	0.817025	0.449023	1.29218	2.82221	1.85569	0.669014	2.04385	0.190777	0.086893	0.100595	0.0373597	0.0859704
Aging Fly Cell Atlas (Lu et al. 2023)	lamina intrinsic amacrine neuron Lai	0.532552	3.36282	0.262435	0.382839	0.465683	0.539433	4.0685	2.52594	3.9634	2.50626	1.53974	0.0550073	4.20361	0.0519552	0.119001	1.62906	0.126794	0.086084	0.0108659	0.00870108	0.00676565	0.00562338	0.635962	0.0461569	2.88917	4.80153	2.20671	3.54696	0.77028	2.79295	3.52193	1.84674	3.48581	1.56874	3.90532	2.86286	2.8456	0.128649	0.0768554	1.15888	0.164503	0.0700249
Aging Fly Cell Atlas (Lu et al. 2023)	lamina monopolar neuron L1	2.34821	5.54775	0.218915	0.192055	1.32653	0.660102	0.737942	3.74194	3.39259	2.54726	0.00505282	0.0246403	3.93528	0.0382988	0.0632458	0.228001	0.135064	0.0518921	0.00929355	0.0248474	0.00339952	0.00487596	0.525982	0.0330404	3.35091	4.96027	2.88319	0.403536	1.99348	2.40369	4.47305	1.66375	3.56491	1.85108	4.06694	2.66582	3.82581	0.117888	0.0645884	1.64396	0.1626	0.0468786
Aging Fly Cell Atlas (Lu et al. 2023)	lamina monopolar neuron L2	3.06063	3.93595	0.204153	0.183646	1.88143	0.55774	4.91189	2.72091	3.63497	2.28644	0.0090483	0.0357579	3.97273	0.0487138	0.331323	0.171945	0.132407	0.0696118	0.0128018	0.0148219	0.00168895	0.00842868	1.19446	0.0315695	3.8786	6.00214	3.38328	0.793555	1.51021	2.70543	3.81638	1.74008	3.857	1.95754	4.08542	2.63178	4.23391	1.42635	0.665911	0.0810455	0.184921	0.0507311
Aging Fly Cell Atlas (Lu et al. 2023)	lamina monopolar neuron L3	2.72992	5.00586	0.197706	0.226269	0.842944	0.516494	4.52116	0.317637	3.4237	1.76217	0.00957276	0.047544	3.66389	0.110636	0.0606729	0.209334	0.0924266	0.923827	0.00792088	0.0213375	0.00208228	0.00333444	0.442785	0.0236243	1.22774	3.73416	1.48644	0.380591	1.45093	2.34707	3.26571	1.28217	3.72563	1.68662	3.9526	2.02285	3.81106	0.757614	0.383666	0.0892243	0.147723	0.0567846
Aging Fly Cell Atlas (Lu et al. 2023)	lamina monopolar neuron L4	3.97121	1.87575	0.382548	0.269792	0.620607	0.558045	4.26359	0.383637	3.72297	1.76981	0.00442525	0.0316909	4.00943	0.0200495	0.0632475	0.165806	0.114867	0.118998	0.0162627	0.01746	0.0045987	0.00752248	0.0518745	0.0301852	0.352566	3.91961	1.26147	0.519562	1.61354	2.38565	3.80749	1.43285	3.50986	1.49127	3.82143	2.11153	3.82968	0.967878	0.514049	0.0719372	0.127491	0.0586596
Aging Fly Cell Atlas (Lu et al. 2023)	lamina monopolar neuron L5	1.50883	3.50244	0.154041	0.264299	0.57589	0.503831	2.27309	2.77737	3.67146	1.85502	0.00356806	0.0221485	2.23383	0.048055	0.108682	2.28635	0.121891	0.0789802	0.0105431	0.0301378	0.004853	0.00487035	0.492815	0.0385139	1.67337	4.88191	2.05002	3.75693	1.10279	2.26561	3.63257	1.31604	3.66469	1.50202	4.30582	2.61527	3.33927	1.12224	0.545792	0.0686824	0.148811	0.0529835
Aging Fly Cell Atlas (Lu et al. 2023)	lamina wide-field 1 neuron	1.54266	3.39692	0.171395	0.209894	0.558136	0.689935	4.56719	2.59645	3.69923	1.82818	0.514294	0.0739469	4.48351	0.0490097	0.11788	1.77117	0.142914	0.275486	0.0221781	0.00938347	0.0076113	0	0.769839	0.0442271	2.83447	4.15787	2.40237	4.45862	0.926286	2.72416	3.25255	1.62694	3.51507	1.63932	3.80088	3.15742	3.70556	0.908776	0.426393	0.069731	0.189708	0.0532951
Aging Fly Cell Atlas (Lu et al. 2023)	lamina wide-field 2 neuron	3.16948	3.80284	0.154883	2.72651	0.953608	0.782284	4.66967	2.54221	3.60472	1.45976	1.6335	0.0739485	1.89788	2.41578	0.15241	1.86368	0.179585	0.752954	0.00467943	0.0159376	0.0132584	0.00817555	0.498108	0.055496	2.21585	4.18864	2.426	2.49491	0.864888	1.70057	3.02136	1.68429	3.46927	1.80672	3.79701	3.05168	3.69836	1.0754	0.665882	0.105366	0.195816	0.0783456
Aging Fly Cell Atlas (Lu et al. 2023)	lobula columnar neuron LC10	2.83018	3.39648	0.39075	2.56797	0.615945	0.755097	3.99416	2.15636	3.67228	1.85368	0.017336	0.034227	1.80144	0.310103	0.609887	1.61244	0.129986	0.352692	0	0.0133082	0.00396652	0.00325929	0.776532	0.0289242	2.4427	4.11788	2.28101	3.04569	1.27412	2.18478	3.37444	1.40375	3.67323	1.73211	3.81207	2.89246	2.95077	0.949208	0.33817	0.162374	0.164008	0.0522753
Aging Fly Cell Atlas (Lu et al. 2023)	lobula columnar neuron LC12	3.1413	3.46235	1.30788	2.97246	0.655423	0.865527	4.3772	2.15894	3.90049	2.0955	0.069349	0	2.03986	0.108575	0.903451	2.01002	0.0477223	0.213137	0.0477605	0	0	0	0.790721	0	2.55297	4.5542	3.5868	0.690841	0.789136	2.03936	3.45661	1.34773	3.39333	1.57057	3.70214	2.9688	3.10367	0.768824	0.425367	0.143584	0.488032	0
Aging Fly Cell Atlas (Lu et al. 2023)	lobula columnar neuron LC17	2.81615	3.51248	0.193913	2.26854	0.538446	0.778609	4.02119	2.21817	3.68017	1.87044	0.0095861	0.0499534	2.6803	0.0675278	0.505126	2.45928	0.161404	1.06554	0.0115157	0.00384944	0	0.00881346	0.456263	0.0268113	2.47384	4.02453	3.26519	3.40189	0.720259	2.3049	3.48284	1.36106	3.57315	1.64788	3.89777	2.55215	2.78092	0.922584	0.239652	0.0386241	0.139129	0.035519
Aging Fly Cell Atlas (Lu et al. 2023)	medullary intrinsic neuron Mi1	0.305373	3.31974	0.184575	1.97499	0.759209	0.538006	4.44396	2.55754	4.05917	1.9019	0.00808411	0.0494734	3.80489	0.0596483	0.362672	0.168588	0.149105	0.0560613	0.0145546	0.0155863	0.00580723	0.00963225	0.78384	0.0522643	2.36449	4.44508	2.12326	4.07503	1.48707	2.37757	3.95487	1.69192	3.48312	2.05072	4.19348	3.14809	2.83038	1.66392	0.772153	0.0716765	0.215556	0.0559227
Aging Fly Cell Atlas (Lu et al. 2023)	medullary intrinsic neuron Mi15	2.28352	2.91841	0.0824744	1.25767	0.563347	0.603562	3.84209	1.82358	3.26699	1.59365	0.492177	0.0257838	2.65914	2.00872	1.71982	1.65355	0.140687	0.182869	0.00380933	0	0.00373156	0.00472881	0.355257	0.0121496	1.89791	3.65839	1.72909	0.688658	1.69367	2.23922	2.81207	1.35809	3.23333	1.42312	3.71671	2.17354	2.12729	0.966133	0.419718	0.080238	0.0782103	0.0823442
Aging Fly Cell Atlas (Lu et al. 2023)	medullary intrinsic neuron Mi4	0.476021	3.46128	0.158536	1.76512	1.1886	0.530327	3.85563	2.28042	3.76843	1.86008	0.02498	0.0410385	4.9558	1.84681	0.111945	0.233971	0.144209	0.207614	0.00686342	0.01443	0.00126363	0.00501592	0.541194	0.0431581	2.34	4.23481	2.32678	2.11831	0.919298	2.5248	3.5414	1.54838	3.3753	1.75798	4.16363	2.4268	3.07732	0.116374	0.0532937	0.0979482	0.359463	1.81727
Aging Fly Cell Atlas (Lu et al. 2023)	medullary intrinsic neuron Mi9	1.33941	3.21759	0.324593	1.0236	0.710462	0.437977	3.65514	1.95588	3.28479	1.37548	0.00584582	0.0399613	3.45294	0.0596612	0.631373	1.48511	0.175648	1.80302	0.00553593	0.00324193	0.00633097	0.00198147	0.489944	0.0460648	1.9916	3.86209	1.84942	0.5227	0.863586	2.3482	3.12547	1.56022	3.58653	1.40277	3.94329	2.00247	2.7775	0.195979	0.0596659	1.74396	0.138413	0.061653
Aging Fly Cell Atlas (Lu et al. 2023)	neuron 1	1.95498	3.30291	0.209344	2.26883	0.570355	0.689162	3.94022	1.93844	3.52674	1.63145	0.0173102	0.0323309	2.53904	0.065933	0.850863	1.17903	0.133591	0.316032	0.00527537	0.00806834	0.00248856	0.00804925	0.684217	0.0439105	2.3827	3.89352	1.88636	3.09502	1.0026	2.01551	2.88967	1.24942	3.51884	1.50445	3.77938	2.79774	2.6531	0.944545	0.375692	0.0795101	0.145767	0.0725008
Aging Fly Cell Atlas (Lu et al. 2023)	neuron 10	3.30503	3.51372	0.587742	2.91806	0.633205	0.815083	4.12487	2.35678	4.23121	2.49367	0.00893837	0.0828087	2.45856	0.697094	0.545454	2.05323	0.125136	0.61998	0.0119293	0.00924152	0	0	1.01339	0.0636608	2.80617	4.55268	3.03251	3.98591	1.23322	2.35137	3.49728	1.52723	3.50195	1.77839	4.16453	3.32914	2.7186	0.0706425	0.0458277	0.0794857	0.456624	2.01046
Aging Fly Cell Atlas (Lu et al. 2023)	neuron 11	2.82391	3.47787	0.17275	2.08279	0.597082	0.751693	4.0085	1.7251	3.85082	1.88471	0.0140971	0.0769433	3.36018	1.63586	0.241609	1.43772	0.134656	0.528523	0	0.00450531	0.00523724	0	0.425697	0.0646052	1.79777	3.58678	2.08327	3.10072	1.16108	1.99918	2.573	1.41082	3.49004	1.46395	3.82619	3.47276	2.15755	0.807265	0.481594	0.0777801	0.0782523	0.0585109
Aging Fly Cell Atlas (Lu et al. 2023)	neuron 12	1.92167	3.44705	0.1535	0.848968	0.587225	0.647231	3.88439	2.17449	3.62251	1.51496	0.0107911	0.0310358	3.06212	0.0333177	0.556789	1.31908	0.144997	0.864708	0.0140798	0.0215811	0.00737113	0.00782385	0.366979	0.0528558	2.56348	3.8231	2.23556	3.10864	1.11089	2.2048	2.89166	1.72881	3.52199	1.69783	3.79224	2.9855	3.04326	1.38398	0.735406	0.0856059	0.198249	0.0544317
Aging Fly Cell Atlas (Lu et al. 2023)	neuron 13	3.00192	3.26465	0.181016	1.1016	0.592655	0.743243	4.07066	2.04519	3.56847	1.77025	0	0.0499344	0.533984	0.0404484	0.198948	0.893952	0.145793	0.236888	0.00542909	0.00628472	0	0	0.623965	0.0254094	2.11722	4.28908	1.81101	3.58229	0.927099	2.07702	3.10158	1.70767	3.47383	1.53038	3.65522	2.76222	2.28392	0.910402	0.377828	0.0902854	0.152205	0.0568826
Aging Fly Cell Atlas (Lu et al. 2023)	neuron 14	2.16192	3.32954	0.752057	2.68453	0.947258	0.668233	2.37271	2.44264	3.92738	2.94982	0.0233407	0.0758179	1.59156	1.85329	1.18372	1.43803	0.232502	0.205949	0.0179815	0.0177838	0	0.014664	0.799778	0.0439863	2.62138	4.32106	2.99303	3.05765	1.40308	2.85515	3.23008	1.93305	3.13413	1.61335	4.34446	3.34698	2.88249	0.122373	0.0177505	0.0687914	0.417279	2.16226
Aging Fly Cell Atlas (Lu et al. 2023)	neuron 15	2.13282	3.45525	0.42396	1.35185	0.450396	0.57188	4.13265	1.81087	3.66729	1.68615	0.00933029	0.115049	2.91336	2.77073	0.539137	0.753131	0.113661	1.55011	0	0.0379359	0	0.00801907	0.51248	0.042346	2.23937	3.61148	1.45321	0.980058	1.24725	1.84015	2.65345	1.69991	3.27198	1.22889	3.83202	3.08856	2.12667	1.03552	0.597922	0.0795552	0.207492	0.0646003
Aging Fly Cell Atlas (Lu et al. 2023)	neuron 16	1.7397	3.67986	0.932905	2.55284	0.90415	0.901465	3.45312	2.51317	3.95098	2.1728	0.0197445	0.080683	3.04261	0.102235	0.962114	1.89072	0.211268	1.32183	0.00853383	0.0162949	0	0	0.658	0.0377386	2.62675	4.15488	2.85348	1.80486	1.44013	3.17435	3.6244	1.72681	3.59364	2.08297	4.30598	2.94389	3.58007	0.139746	0.0628625	0.0474459	0.548993	2.02237
Aging Fly Cell Atlas (Lu et al. 2023)	neuron 17	2.176	3.48982	0.162955	2.84204	0.610933	0.607277	3.83234	1.9414	3.81869	1.77565	0.00978332	0.039945	2.69607	0.126898	0.0699377	2.85562	0.130126	1.61445	0	0	0.0119645	0.0125399	0.419722	0.0191779	2.28376	4.36962	2.6962	2.21113	0.995394	2.04954	3.47231	1.31872	3.7977	1.74129	4.02128	3.39822	2.56054	0.83731	0.294113	0.104541	0.137188	0.0373942
Aging Fly Cell Atlas (Lu et al. 2023)	neuron 2	2.66977	3.3887	0.165995	1.37094	0.668933	0.660566	3.91941	2.43683	3.77609	1.79199	0.0141397	0.027887	3.28096	0.6699	0.390937	1.45016	0.150193	1.12567	0.00550234	0.00458149	0	0.00280781	0.541832	0.0585396	2.27636	4.31187	2.72279	1.83205	1.10395	2.19096	3.88852	1.39413	3.83958	1.49599	4.04386	2.78343	3.50984	0.145345	0.0495322	1.75776	0.175061	0.0921967
Aging Fly Cell Atlas (Lu et al. 2023)	neuron 3	0.620021	3.50166	1.54816	2.80967	0.886766	0.598965	4.06081	2.15175	3.60035	1.66087	0.0141205	0.0176955	0.476746	0.0562922	0.0827507	0.855505	0.168164	0.236341	0	0.00987567	0.00254817	0.00637343	1.11847	0.0334971	2.38219	4.77938	2.68573	0.75618	1.52922	1.94908	3.76561	1.34779	3.3932	1.66358	4.00625	2.36913	3.36006	0.950736	0.371701	0.067018	0.163284	0.0684452
Aging Fly Cell Atlas (Lu et al. 2023)	neuron 4	1.22079	3.26758	0.147143	2.0593	0.603386	0.682859	4.14498	2.70926	3.65138	1.8119	0.00283491	0.0264679	3.20923	0.0371847	0.196898	2.15832	0.18984	0.367247	0.00677537	0.00439619	0	0.00594171	0.548802	0.0401203	2.62606	4.40715	2.87975	2.29881	1.46644	1.97994	3.46004	1.37685	3.5836	1.9503	3.85007	3.30337	3.37049	1.31385	0.696864	0.0735374	0.166137	0.0348309
Aging Fly Cell Atlas (Lu et al. 2023)	neuron 5	2.87769	3.24928	0.23019	1.80118	0.633571	0.469785	3.80009	1.53594	3.52376	1.6446	0.0149926	0.00326248	2.07411	0.0351617	0.696404	1.31985	0.0953005	0.210488	0.00298428	0.00820412	0.0066801	0.0116171	0.552272	0.0451656	2.16839	3.73327	2.05769	3.42434	0.864342	1.84028	2.87704	1.11589	3.53659	1.53251	3.87602	2.56027	2.29799	0.967057	0.312345	0.0776912	0.129375	0.0613449
Aging Fly Cell Atlas (Lu et al. 2023)	neuron 6	2.50662	2.79618	0.141719	2.10447	0.540315	0.411959	3.82151	1.84706	3.39331	1.56482	0.00421846	0.0404871	2.96924	0.075744	0.413541	2.56422	0.134809	0.148853	0	0.00812732	0.00401316	0	0.559666	0.0388508	2.52613	3.92582	2.61168	3.08964	0.867101	1.76182	3.12032	1.26998	3.33728	1.76044	3.69117	2.37612	2.20205	0.831558	0.272749	0.0700412	0.107054	0.0758455
Aging Fly Cell Atlas (Lu et al. 2023)	neuron 7	2.5343	3.10949	0.395443	1.55521	0.429655	0.569298	3.80898	2.4024	3.33043	1.43929	0.0882025	0.0182189	2.04414	0.0863634	0.543784	1.82977	0.129273	0.262671	0	0.0115509	0	0.00842852	0.450101	0.0350621	2.15803	4.12987	2.17863	2.34914	1.23109	2.07353	3.14959	1.22395	3.37085	1.54176	3.7539	2.36358	2.52429	0.959312	0.444395	0.0921093	0.139765	0.133416
Aging Fly Cell Atlas (Lu et al. 2023)	neuron 8	2.64978	3.34259	0.16926	0.7236	0.649945	0.564901	3.79715	2.18126	3.65504	1.49456	0.0118432	0.036365	2.62669	0.0696011	0.127366	1.53104	0.062752	0.377663	0	0.00413946	0	0.0114608	0.417288	0.052424	2.02782	3.84072	2.31623	1.6487	1.0364	1.7664	2.92955	1.48533	3.50135	1.47112	3.76938	3.06464	2.65645	0.195169	0.0616427	1.38503	0.157277	0.206847
Aging Fly Cell Atlas (Lu et al. 2023)	neuron 9	3.5331	3.72577	1.21398	2.45427	1.03158	0.532686	1.71937	2.50805	4.01975	2.45291	0.0108894	0.0572746	0.541887	1.66859	0.91126	1.89031	0.135687	0.104667	0.0142646	0.0243962	0.00364627	0	0.502934	0.0433255	2.67125	4.26556	2.70557	3.38088	0.96743	2.21136	3.15932	1.47587	3.25842	1.46274	4.25401	3.16295	2.75969	0.397647	0.382861	0.0889899	0.341178	2.109
Aging Fly Cell Atlas (Lu et al. 2023)	ocellus retinula cell	3.44083	5.23581	0.710788	3.8025	0.428057	0.095509	4.79166	0.130709	3.61305	2.92796	0.00663591	0.0506228	0.261665	0.0238043	0.0492356	3.95894	0.0916507	0.00834275	0	0.00654467	0	0.0139755	0.0128561	0.00603587	1.85703	0.605997	0.400077	0.336029	1.69219	2.53512	4.19091	1.9439	3.51845	1.8144	3.77922	3.29355	3.63281	0.0514604	0.03838	0.0249327	0.00538922	0.0340702
Aging Fly Cell Atlas (Lu et al. 2023)	octopaminergic/tyraminergic neuron	2.26727	3.61079	0.662952	2.37938	0.870255	0.782926	4.28595	1.71597	3.89298	2.07933	0.372511	0.231787	0.674548	2.6429	1.03947	1.06637	0.176868	2.84364	0.0192498	0	0	0	0.561578	0.0183189	1.97431	3.82594	1.91956	2.17005	2.05698	3.37737	2.91318	2.01854	3.56172	2.44351	3.87307	3.08017	3.05913	0.0740122	0.104926	0.0986156	0.177063	0.0946716
Aging Fly Cell Atlas (Lu et al. 2023)	olfactory receptor neuron	4.00521	4.19069	0.960839	2.15439	0.497967	0.578891	3.7592	2.71008	3.25673	1.97459	0.00607261	0.083771	0.496856	0.0416425	0.147577	1.7477	0.16491	0.0823375	0.0157569	0.0121231	0.0019624	0.0046461	0.035305	0.013423	3.21575	4.71079	1.42118	1.1084	1.23824	2.35274	2.97709	1.62831	2.27534	2.5972	3.96765	3.1551	3.1042	0.853901	0.417943	0.0403545	0.0132794	0.0264367
Aging Fly Cell Atlas (Lu et al. 2023)	optic-lobe-associated cortex glial cell	1.29431	1.34954	0.611382	0.577393	0.215949	0.181177	1.13817	2.23813	0.977566	0.474634	0.0208456	0.0209918	0.745685	0.127716	0.168101	0.407744	0.0584409	0.127466	0.018759	0.626331	0.00159527	0.0122897	0.189986	0.0240039	0.699223	1.17209	0.672271	0.833998	0.330548	0.599071	0.983339	0.585079	2.08478	0.956799	1.36571	0.759304	1.05493	0.254003	0.0939841	0.14629	0.0607868	0.0937482
Aging Fly Cell Atlas (Lu et al. 2023)	outer photoreceptor cell	3.54088	3.85951	1.86083	1.95297	0.362371	0.109308	4.78185	0.261502	3.48036	2.56898	0.00472531	0.0708292	0.312068	0.0456112	0.0989379	2.9759	0.129098	0.0499825	0.0139419	0.0184274	0.0035405	0.0102884	0.047982	0.00866161	3.46772	0.722274	0.417587	0.538049	1.76768	2.39074	3.75559	1.95278	3.24982	1.96032	3.80324	3.30092	3.32544	0.0963938	0.0441843	0.0583937	0.0189893	0.0418255
Aging Fly Cell Atlas (Lu et al. 2023)	pericerebral adult fat mass	0.546018	1.92942	0.351586	0.399258	0.152696	0.11291	0.942609	1.36081	1.54553	0.398667	0.0113113	0.012903	0.642545	0.126595	0.33914	0.325597	0.0909207	0.103293	0.0351047	0.0164521	0.00372109	1.19229	0.112303	0.00353059	0.882171	0.899631	0.78907	0.927644	0.254325	0.44909	0.648637	0.300816	1.16322	1.28541	1.54636	0.639073	1.62523	0.129459	0.0667289	0.0940315	0.0311384	0.0606158
Aging Fly Cell Atlas (Lu et al. 2023)	photoreceptor cell R7	1.95938	3.65904	0.199542	0.166168	0.317805	0.214724	4.74809	0.158832	3.55881	2.3284	0.00539671	0.0577942	0.198012	0.0433043	0.0570843	2.97184	0.112141	0.0309531	0.0109038	0.0150049	0.00138567	0.0110043	0.0289576	0.00830517	3.31847	4.50956	0.33701	3.6713	2.30934	1.71954	2.78863	1.50977	3.55599	2.28892	3.93943	3.58296	3.48499	0.127149	0.0820249	0.0493171	0.0137613	0.0362641
Aging Fly Cell Atlas (Lu et al. 2023)	photoreceptor cell R8	2.76568	3.61596	0.192658	0.141647	0.319859	0.310119	4.6979	0.158486	3.48954	2.36647	0.0032392	0.0444218	0.151107	0.0195304	0.0355725	2.71552	0.137655	0.0288886	0.00397119	0.0180867	0.00212697	0.00293586	0.031255	0.00983263	3.01796	4.51504	0.323492	3.51723	2.2344	2.02845	2.78516	1.83179	3.51146	2.16615	3.83117	3.69457	3.37207	0.433741	0.286065	0.0367068	0.010212	0.0403187
Aging Fly Cell Atlas (Lu et al. 2023)	pigment cell	0.174063	0.286461	0.406581	0.115493	0.0484503	0.042789	0.257542	0.529685	0.263736	0.108222	0.00426699	0.0064027	0.121166	0.0241221	0.0396968	0.0556896	0.0258872	0.0211352	0.233971	0.0177034	0.00260909	0.00797719	0.0282824	0.00930286	0.154191	0.318359	0.203304	0.223375	0.0487128	0.140406	0.374073	0.256321	0.73384	0.678611	0.815382	0.146965	0.539746	0.0718847	0.0355301	0.0381756	0.0190054	0.0439514
Aging Fly Cell Atlas (Lu et al. 2023)	proximal medullary amacrine neuron Pm2	1.10972	3.84223	0.617956	2.86489	0.840169	0.577549	1.91715	2.59766	4.11386	2.92118	0.00545503	0.0630027	0.494807	0.113707	1.94575	0.405238	0.200766	0.147065	0	0.0115014	0.00606572	0.00620942	0.67095	0.0838217	2.39669	4.76546	2.31597	0.611254	1.17814	2.72151	3.49154	1.58987	3.39689	1.58191	4.31078	2.88434	3.1275	0.283963	0.171354	0.0923349	0.386028	2.1734
Aging Fly Cell Atlas (Lu et al. 2023)	proximal medullary amacrine neuron Pm4	3.00435	3.64905	1.34109	3.09655	0.641474	0.787209	4.61653	2.09223	3.74627	2.30775	0.0693414	0.0694856	4.22346	2.99334	0.388219	1.71354	0.0596194	0.141092	0.00931259	0.024474	0.0144457	0	0.480504	0.0872752	2.42756	3.89089	2.29461	4.69228	1.11927	2.7171	3.00767	1.9349	3.41174	1.47128	4.06436	3.40237	2.75179	0.0957914	0.0407443	0.137881	0.613742	1.65849
Aging Fly Cell Atlas (Lu et al. 2023)	skeletal muscle of head	2.46803	2.6051	0.617604	2.47439	0.284675	0.328318	2.3512	0.734866	1.018	1.60786	0.0178893	0.0176808	0.760046	0.16063	0.179818	0.417368	0.0510348	0.152709	0.093854	0.061476	0.0103974	0.0690005	0.178498	0.0148009	1.01663	1.21198	0.660316	1.01942	1.22554	0.637655	0.933569	0.587355	1.76882	1.26326	3.05461	0.801988	1.01259	0.236965	0.119431	0.144717	0.0577841	0.0930122
Aging Fly Cell Atlas (Lu et al. 2023)	subperineurial glial cell_head	0.401952	1.20022	0.639661	0.33619	0.104354	0.098958	0.841694	0.667018	0.580416	0.292437	0.00737359	0.0150124	0.398616	0.0671923	0.107017	0.219904	0.0298656	0.0740504	0.0120307	0.22772	0.00675667	0.00489921	0.0954666	0.00594263	0.420773	0.711026	0.413379	0.519372	0.16558	0.352892	0.501901	0.360292	0.978416	2.12657	1.07735	0.416001	0.787936	0.144999	0.0590782	0.071545	0.0444738	0.0363961
Aging Fly Cell Atlas (Lu et al. 2023)	transmedullary Y neuron TmY14	2.14844	3.71829	1.02081	1.98359	0.614083	0.55492	4.11561	2.71379	3.86214	2.26977	0.0123793	0.0377696	0.576364	0.0630085	0.142542	1.91658	0.11055	0.0920756	0.015992	0.0179508	0.00316497	0	0.464607	0.0551145	2.19245	4.61438	3.19871	3.83985	1.08679	1.90435	3.67963	1.62391	3.49393	1.88955	3.98423	2.61445	3.61331	0.143934	0.0645673	1.64397	0.186832	0.0631806
Aging Fly Cell Atlas (Lu et al. 2023)	transmedullary Y neuron TmY4	2.38243	3.32215	0.242046	2.37643	0.515855	0.531172	3.63369	2.04604	3.57467	1.534	0.0248826	0.0458071	2.18885	0.0483294	0.710968	1.3003	0.145629	0.357958	0.00455012	0.00524105	0.0047651	0.0049393	0.636727	0.0378726	2.20124	3.96651	2.57221	4.14582	0.852413	1.83936	3.17812	1.21794	3.75768	1.55092	3.85886	2.66505	2.89753	1.03692	0.406079	0.118719	0.141247	0.0682827
Aging Fly Cell Atlas (Lu et al. 2023)	transmedullary Y neuron TmY5a	1.43792	3.39961	0.293007	0.431942	0.605134	0.522996	3.83236	2.1118	3.73751	1.74845	0.00333618	0.020872	3.27711	0.0472885	0.684602	1.82179	0.153613	0.0805769	0.00539928	0.0241464	0.00158639	0.00665426	0.571583	0.0611773	2.45471	4.05323	2.5944	2.83877	1.13882	2.04291	3.09124	1.45984	3.74483	1.50149	3.99515	2.96554	2.51433	0.158293	0.0602505	1.52591	0.127847	0.0686155
Aging Fly Cell Atlas (Lu et al. 2023)	transmedullary Y neuron TmY8	2.44727	2.94742	0.271637	1.80677	0.647712	0.497294	4.00987	1.80422	3.47015	1.71438	0.0289637	0.0270279	1.70476	0.15178	0.389998	1.46371	0.127185	0.175128	0.00269202	0.00516856	0	0.00703783	0.614809	0.0327737	2.27628	3.78716	2.21723	1.85222	0.860889	1.86931	3.04269	1.15706	3.59023	1.63468	3.89835	2.38179	2.39583	0.837636	0.275563	0.117761	0.139489	0.062803
Aging Fly Cell Atlas (Lu et al. 2023)	transmedullary neuron Tm1	1.23923	3.27051	0.135437	1.53413	1.08074	0.561495	4.21574	2.10502	3.86921	1.73006	0.00429959	0.0300866	3.06185	0.0772383	0.835704	1.78524	0.149395	0.093315	0.008964	0.0238382	0.00207991	0.0107835	0.717243	0.0503455	2.91041	4.48418	2.26352	3.31371	1.02374	2.01204	3.55305	1.54924	3.4224	2.08832	4.09002	2.80046	1.95398	1.29168	0.498749	0.0709636	0.161051	0.0571391
Aging Fly Cell Atlas (Lu et al. 2023)	transmedullary neuron Tm2	1.18388	3.46566	3.16784	0.514439	0.467844	0.499857	4.12504	2.62305	3.94979	1.73704	0.0088454	0.0277134	0.356633	0.050969	0.0667721	1.29707	0.194309	0.110796	0.00581559	0.0108513	0.00231045	0.0159394	0.630411	0.0559729	2.62531	4.52826	3.11547	4.20774	1.36491	1.89612	4.05992	1.49658	3.54547	1.98865	3.97549	2.81073	3.30427	1.49704	0.599326	0.0884123	0.16972	0.0578303
Aging Fly Cell Atlas (Lu et al. 2023)	transmedullary neuron Tm20	2.18498	3.14336	0.134147	2.32474	0.589395	0.612842	3.78238	1.52929	3.3587	1.44577	0.0141592	0.0293366	3.12606	0.105143	0.620299	1.29261	0.148013	0.308879	0.0116761	0.00936103	0.00429551	0	0.523996	0.0645231	2.48955	3.88914	1.87942	2.51622	0.987619	1.98007	2.99944	1.38221	3.44266	1.83278	3.75109	2.58874	2.67113	1.12288	0.388469	0.107695	0.143194	0.0544927
Aging Fly Cell Atlas (Lu et al. 2023)	transmedullary neuron Tm29	2.19041	3.75438	2.00166	4.07782	0.711624	1.60268	4.47519	2.34445	3.92262	2.26478	0.695263	0.0287096	2.90847	0.118249	0.210065	2.53531	0.215153	0.0873508	0.0177476	0.0337327	0	0.0110361	0.709258	0.0511129	3.46573	4.91483	3.21948	0.897792	1.31763	2.60362	4.73619	1.37336	3.14887	1.99719	3.85867	3.38669	3.37167	1.02044	0.379277	0.14193	0.198896	0.065998
Aging Fly Cell Atlas (Lu et al. 2023)	transmedullary neuron Tm3a	2.23367	3.08405	0.160817	1.67398	0.553505	0.523533	3.91079	2.42273	3.70816	1.68073	0.00836583	0.0198473	2.22347	0.117704	0.493295	0.707839	0.179363	0.470704	0.00503912	0.00860406	0.0012156	0.00516496	0.484443	0.0482943	2.58737	4.36585	2.52444	3.11019	1.04156	2.03628	3.68773	1.34978	3.53659	1.83123	4.12269	2.4959	2.86817	1.07479	0.363722	0.107085	0.136479	0.0725398
Aging Fly Cell Atlas (Lu et al. 2023)	transmedullary neuron Tm4	1.89339	2.96164	0.168984	1.07203	0.504641	0.518915	3.91273	2.22274	3.71493	1.53549	0.00793861	0.0490551	2.65121	2.19619	0.0948533	1.39415	0.146504	0.0960894	0.00247986	0.0111766	0.00475324	0.00213214	0.497504	0.0754593	2.95145	4.13225	2.38028	2.39819	1.40631	2.07709	3.90994	1.33626	3.43534	1.74606	3.83271	2.64418	2.63107	1.18888	0.35548	0.0696634	0.179618	0.0603159
Aging Fly Cell Atlas (Lu et al. 2023)	transmedullary neuron Tm5c	3.22091	3.23193	0.563812	1.21458	0.761234	0.640749	4.06283	1.4335	3.58462	1.25122	0.019122	0.0173233	3.36252	0.0735245	0.670153	1.55646	0.101787	0.369107	0.0120749	0.00604561	0	0.0225663	0.373789	0.0490228	2.44803	3.69013	2.01089	0.747956	0.984909	1.93924	2.73986	1.5606	3.63391	1.3224	3.81575	2.417	3.01844	0.173642	0.0590314	1.22026	0.10753	0.116027
Aging Fly Cell Atlas (Lu et al. 2023)	transmedullary neuron Tm9	2.05839	3.38456	0.1053	2.42338	0.429388	0.608926	4.22043	2.82367	3.52306	1.53149	0.00985847	0.0261117	3.34321	0.0567371	0.0694771	0.233783	0.182154	0.0649941	0.00874878	0.00398307	0	0.00226372	0.507301	0.040261	2.11651	4.10014	1.90245	0.560167	0.934094	1.80434	3.42254	1.21773	3.56173	1.54056	3.90959	2.52799	3.11188	1.28363	0.667854	0.0822322	0.147236	0.0670384
Aging Fly Cell Atlas (Lu et al. 2023)	unannotated	2.5183	3.05502	0.46099	2.07204	0.61522	0.680494	3.55364	2.01573	3.27662	1.75206	0.0589079	0.0561649	2.43793	0.2493	0.542298	1.35611	0.141561	0.554944	0.0943537	0.0226386	0.00494952	0.0122758	0.558359	0.0482001	2.21727	3.47712	2.07544	2.36546	1.13474	2.02	2.7265	1.38378	3.17714	1.74348	3.49014	2.60615	2.58953	0.625017	0.330179	0.413555	0.195603	0.355267
Alzheimer's disease Fly Cell Atlas, controls (Park et al. 2025)	LDH-high cluster	1.72448	3.08442	0.361418	1.80477	0.500085	0.569837	3.54889	1.99775	3.53986	1.40218	0.0151415	0.0255736	2.11185	0.241022	0.742359	1.17262	0.214582	0.431615	0.013743	0.00758858	0.003715	0.0108043	0.4554	0.0351648	1.83332	3.85395	1.93848	1.69825	0.896929	1.74576	2.79724	1.19986	3.04483	1.51357	3.81218	2.7981	2.40271	0.385293	0.253825	0.294862	0.102657	0.461496
Alzheimer's disease Fly Cell Atlas, controls (Park et al. 2025)	Poxn neuron	3.12891	4.38366	0.382028	0.572762	0.596901	0.540803	4.21816	2.57438	4.02026	1.96247	0.013917	0.0913594	2.43865	0.814845	0.119355	0.692756	0.243918	0.915786	0.0206719	0.00997792	0	0	0.495019	0.0559518	0.87854	4.40347	2.01696	1.60691	1.61755	3.01329	3.15889	1.77121	3.12885	1.81254	3.75744	3.163	3.3779	0.180478	0.136834	0.108107	0.372931	1.9226
Alzheimer's disease Fly Cell Atlas, controls (Park et al. 2025)	T neuron T2	2.13876	3.40781	0.267229	3.04009	0.459834	0.397616	3.99966	2.31685	3.46819	1.4664	0.00273679	0.0216296	2.5356	0.0529378	0.769024	2.36232	0.223644	0.18744	0.00629054	0	0	0	0.812277	0.0343249	2.51638	4.26571	3.62035	3.62135	0.99596	1.69416	3.39888	1.06018	3.21573	2.0003	4.00376	2.90794	2.50907	1.36951	0.38382	0.0333301	0.152286	0.0263916
Alzheimer's disease Fly Cell Atlas, controls (Park et al. 2025)	T neuron T2a	2.64002	3.52661	0.276213	3.02769	0.454029	0.452406	3.87682	2.03515	3.42263	1.59985	0.00839327	0.00714755	3.16955	0.110047	0.120544	1.58097	0.216248	0.170097	0.00756966	0.0026956	0	0	0.60991	0.0292857	2.73661	3.76029	2.3695	2.86534	0.671794	1.75974	2.77271	1.1664	3.41095	1.90093	3.816	2.66928	2.33642	1.4051	0.485151	0.092638	0.186297	0.0913595
Alzheimer's disease Fly Cell Atlas, controls (Park et al. 2025)	T neuron T3	1.25127	2.9778	0.169297	2.36223	0.454994	0.377437	3.88201	1.88496	3.248	1.14032	0.00796024	0.0131127	2.79262	0.0813929	0.0569973	2.05656	0.195944	0.0441404	0.00381351	0.0034434	0	0	0.771944	0.0456777	2.15432	3.75865	1.66305	1.544	0.62353	1.79304	2.81115	0.850565	3.09098	1.86254	3.92633	2.72899	1.93775	1.05176	0.494965	0.02935	0.122988	0.0330056
Alzheimer's disease Fly Cell Atlas, controls (Park et al. 2025)	T neuron T4/T5	1.53129	3.1459	0.368412	2.32151	0.41916	0.415728	4.03	2.18964	3.37155	1.39572	0.0042364	0.0181294	2.85677	0.0914974	0.766767	1.82587	0.289322	0.168398	0.00236778	0.00401518	0	0.00199324	0.518354	0.0249702	2.05952	4.07032	2.53256	2.36755	1.0213	1.96877	3.7216	0.849652	3.5083	1.65292	4.09534	3.05213	2.71868	0.949405	0.322421	0.109373	0.127469	0.0281964
Alzheimer's disease Fly Cell Atlas, controls (Park et al. 2025)	adult brain cell body glial cell	0.099556	0.181482	0.329935	0.0783559	0.0165017	0.0236557	0.228372	1.28468	0.2029	0.0609435	0	0	0.168162	0.0163341	0.0684495	0.0628955	0.0263227	0.0154088	1.74421	0.791733	0.523135	2.5914	0.028843	0.00153318	0.106933	0.210422	1.00723	0.153235	0.172974	0.102245	0.126498	0.0307	2.16746	1.64116	0.432132	0.157467	0.177963	0.0321214	0.0118711	0.0279054	0.00626681	0.0160589
Alzheimer's disease Fly Cell Atlas, controls (Park et al. 2025)	adult brain perineurial glial cell	0.286677	0.502363	1.02375	0.230859	0.0625374	0.0478034	0.500713	1.23821	0.454478	0.201529	0.00570527	0.00165331	0.389601	0.0612968	0.0804288	0.17018	0.0420466	0.0723558	0.00646361	0.0572249	0.00586986	0.0143308	0.0610469	0.000933554	0.294366	0.535698	0.369826	0.31644	0.136213	0.246705	0.348736	0.140573	0.560057	0.846858	0.771695	0.378418	0.356849	0.0862634	0.0426895	0.0447691	0.0159454	0.029062
Alzheimer's disease Fly Cell Atlas, controls (Park et al. 2025)	adult fat body_head	0.511947	1.04145	0.183247	0.34837	0.0872679	0.0835065	0.983852	0.905256	0.762075	0.279602	0.00498231	0.0253239	0.53588	0.0720326	0.0716178	0.297233	0.0704246	0.0649556	0.0232128	0.110903	0.00675244	0.251191	0.0784672	0.00559083	0.64042	0.925833	0.431349	0.49948	0.20424	0.428152	0.633937	0.925067	0.754787	0.783094	1.10911	0.617294	1.5753	0.220598	0.121758	0.187147	0.0297906	0.106979
Alzheimer's disease Fly Cell Atlas, controls (Park et al. 2025)	adult lamina epithelial/marginal glial cell	0.262066	0.416119	0.189353	0.196666	0.0472728	0.0357425	0.471346	0.255827	0.751146	0.167841	0.00351315	0.0131272	0.332008	0.0304367	0.0527254	0.128938	0.0227203	0.0831765	0.0161388	0.054164	0.0302862	0.0201757	0.0757034	0.00333784	0.415361	0.454503	1.06013	4.59227	0.124623	0.234987	0.324756	0.128745	0.54015	0.767461	1.82511	0.34235	0.403446	0.0749089	0.0413897	0.0533643	0.0176258	0.0330949
Alzheimer's disease Fly Cell Atlas, controls (Park et al. 2025)	adult optic chiasma glial cell	0.376038	0.488342	0.217314	0.246403	0.0803021	0.0742877	0.612189	0.438255	0.611668	0.255733	0.00915903	0.00546735	0.411175	0.0532543	0.0838865	0.184581	0.0319915	0.109006	0.245929	0.323657	0.293942	0.09371	0.0720398	0	0.373461	0.658581	0.486654	0.519868	0.178889	0.275449	0.424469	0.211252	1.24379	0.93844	1.03489	0.478813	0.413808	0.095543	0.0494753	0.0652816	0.0285461	0.0376918
Alzheimer's disease Fly Cell Atlas, controls (Park et al. 2025)	adult reticular neuropil associated glial cell_head	0.545543	0.855794	0.318522	0.412403	0.129662	0.130169	0.964233	0.56956	0.938643	0.346176	0.00755279	0.0105429	0.648747	0.0853724	0.106159	0.333164	0.084348	0.149222	0.00753661	0.429737	0.0213744	0.0470766	0.139264	0.0135357	0.687545	0.959085	0.826061	0.71169	0.270525	0.52622	0.71169	0.370398	0.963482	1.57781	1.48861	0.728251	0.715931	0.188521	0.0790038	0.110127	0.0431838	0.0826955
Alzheimer's disease Fly Cell Atlas, controls (Park et al. 2025)	adult tracheal cell_head	0.324429	0.4803	0.334804	0.226107	0.0682859	0.0573027	0.563205	0.370493	0.496785	0.216048	0.0563069	0.0112934	0.36328	0.056632	0.0904546	0.202559	0.0249355	0.0790216	0.0218007	0.0367913	0.00162054	0.0110778	0.0635468	0.00414755	0.323228	0.546118	0.307485	0.316731	0.172093	0.288027	0.388015	0.177854	0.725556	1.12093	1.2643	0.418147	0.370956	0.08214	0.0415025	0.0452575	0.0112814	0.0271977
Alzheimer's disease Fly Cell Atlas, controls (Park et al. 2025)	alpha'/beta' Kenyon cell	2.14022	3.56375	0.263739	2.2036	0.497774	0.308107	3.97965	2.00441	3.95225	2.27247	0.0110512	0.0706404	3.99032	0.044685	0.56197	1.6716	0.210993	2.2442	0	0.00551038	0.00415089	0	0.439313	0.0513954	0.940466	4.19436	1.45442	0.502847	1.21388	2.86302	3.00643	1.78589	3.33204	1.62265	3.90845	2.25006	3.74315	0.9597	0.388021	0.0905312	0.207093	0.0432279
Alzheimer's disease Fly Cell Atlas, controls (Park et al. 2025)	alpha/beta Kenyon cell	1.80858	4.5516	1.18936	2.2374	0.675162	0.436692	4.20563	1.76164	3.71675	1.75572	0.0702225	0.0964046	1.81108	0.0635548	0.615876	1.40542	0.189579	2.71619	0.00240069	0.00465007	0.00146355	0	1.03513	0.0663182	1.04203	4.20403	1.42093	2.51943	1.23895	2.91068	2.64229	2.03708	3.4447	1.68967	3.82553	4.0453	3.40359	1.0459	0.308605	0.0697441	0.156383	0.0319705
Alzheimer's disease Fly Cell Atlas, controls (Park et al. 2025)	auditory sensory neuron	3.63637	3.93637	0.979916	3.05745	0.390197	0.27826	4.30801	3.55757	3.50588	1.89905	0.00563981	0.0670125	2.32473	0.068603	0.0843387	2.12181	0.412544	0.285581	0	0.00563833	0.00404573	0.00371297	0.0771157	0.0175371	2.20124	5.02229	2.18862	1.13387	1.06192	2.72224	3.41908	1.47007	3.159	2.10559	3.62971	3.06695	4.27089	1.13513	0.577335	0.0685555	0.0211847	0.0237098
Alzheimer's disease Fly Cell Atlas, controls (Park et al. 2025)	centrifugal neuron C2	3.36316	2.61464	0.279543	0.454998	0.58465	0.348778	3.13075	2.51835	3.49383	1.56298	0.00357272	0.0335309	1.21062	0.51789	0.147477	2.31149	0.219051	0.14284	0.00239727	0.0110463	0	0.00279535	0.465335	0.0323389	1.58605	4.33135	4.11514	4.01705	1.18081	2.00232	3.4919	1.5928	3.26296	1.42928	4.06272	3.62597	3.425	0.209822	0.085617	0.192582	0.254325	0.962493
Alzheimer's disease Fly Cell Atlas, controls (Park et al. 2025)	centrifugal neuron C3	2.35088	2.56537	0.313399	2.81687	0.632792	0.476072	4.04034	2.3819	3.60943	1.59403	0	0.0288002	4.06298	4.41237	0.110922	0.365257	0.226957	0.137101	0.00386275	0.00981323	0	0.00280508	0.992756	0.0166865	2.57295	4.41213	2.23232	3.43868	1.2423	2.31559	3.37575	1.68681	3.39435	1.63966	4.209	3.58975	3.13928	0.20178	0.0809002	0.174701	0.289175	1.58548
Alzheimer's disease Fly Cell Atlas, controls (Park et al. 2025)	columnar neuron T1	0.825326	3.94251	0.239839	0.306367	0.813229	0.468426	4.66499	1.79225	4.12705	2.17718	0.00860748	0.0630771	0.914638	0.070338	0.0987817	0.229844	0.179303	0.125371	0.0115253	0.00787471	0.000993864	0.0032833	0.135764	0.0276441	3.03502	5.27554	0.425286	0.516042	1.25226	0.434422	3.27596	2.42854	3.12529	0.975505	3.99597	1.71994	2.81453	0.12964	0.0615809	0.0968524	0.16869	0.0441417
Alzheimer's disease Fly Cell Atlas, controls (Park et al. 2025)	cone cell	0.188431	0.287627	0.266085	0.12658	0.033284	0.0313889	0.378582	1.46153	0.300292	0.116512	0.00308549	0.00574622	0.216156	0.0382737	0.0485602	0.109162	0.0231203	0.0672519	0.0228785	0.26718	0.00270374	0.00809221	0.0321846	0.00362993	0.367104	0.346189	0.249533	0.222789	0.0742955	0.268869	0.22301	0.21468	0.534788	1.05774	1.88897	0.246786	0.337539	0.0573419	0.0259106	0.0278854	0.0111601	0.0180749
Alzheimer's disease Fly Cell Atlas, controls (Park et al. 2025)	crystal cell_head	0.491843	0.918497	0.54508	0.338633	0.0483593	0.0934854	0.938465	0.380337	0.637336	0.30507	0	0	0.647198	0.0917095	0	0.211748	0.0977818	2.57676	0	0	0	0	0.0385135	0	0.70918	0.923711	0.621636	0.700094	0.141991	0.202359	0.625681	0.337763	0.614257	0.895237	1.52662	0.555573	0.894896	0.144182	0.182716	0.0483593	0.0987028	0
Alzheimer's disease Fly Cell Atlas, controls (Park et al. 2025)	distal medullary amacrine neuron Dm1	2.79173	3.14017	0.545228	3.17347	0.864332	0.736296	3.86517	2.11095	3.6571	2.45479	0	0.194966	3.77985	0.0603431	0.436344	0.0919655	0.213425	0.148535	0	0.0227971	0	0.0305668	0.549037	0.0453839	2.39389	4.44958	3.4728	0.573054	1.19708	3.6562	2.92853	1.89814	3.41595	1.66776	4.56951	2.54496	3.00597	0.147263	0.0811312	2.2082	0.221651	0.177808
Alzheimer's disease Fly Cell Atlas, controls (Park et al. 2025)	distal medullary amacrine neuron Dm10	2.32286	3.76929	0.214422	0.32825	0.847407	0.351907	2.23144	2.48378	3.14056	2.24206	0.323309	0.0288869	0.688698	0.907493	0.147463	0.392383	0.315512	0.131365	0	0.00804413	0.0077217	0	0.524836	0.0598751	2.02862	3.99388	2.2164	0.625941	1.08885	2.37723	3.32766	1.70241	2.97971	1.23279	4.20661	1.62451	3.53149	0.193551	0.0827292	0.119236	0.275814	1.45106
Alzheimer's disease Fly Cell Atlas, controls (Park et al. 2025)	distal medullary amacrine neuron Dm11	1.63951	3.70843	0.708971	0.399326	0.784264	0.49361	4.67013	1.95895	3.69628	1.6091	0.031095	0	3.16066	0.119663	0.472433	0.406507	0.219348	0.0829438	0	0	0	0	0.330479	0.0990614	2.20938	4.15093	2.58558	0.998124	1.05509	2.15486	3.41435	1.64235	3.69479	1.70408	3.94184	2.66326	3.85743	0.205654	0	1.71669	0.133407	0.0809459
Alzheimer's disease Fly Cell Atlas, controls (Park et al. 2025)	distal medullary amacrine neuron Dm12	1.9782	3.98351	0.323145	0.761026	0.99058	0.688623	3.9464	2.47515	3.86032	2.30503	0.0508979	0	4.39004	0.0297426	0.0290088	0.224544	0.252536	0.0274486	0	0.0261535	0	0.0226733	0.477576	0.155696	1.85158	3.9474	3.53129	0.229544	1.64599	2.07969	3.22596	1.86164	3.3726	1.58937	3.98924	2.9974	4.1109	0.255718	0.0233	2.34067	0.29185	0.0300405
Alzheimer's disease Fly Cell Atlas, controls (Park et al. 2025)	distal medullary amacrine neuron Dm2	2.37719	3.29083	0.52437	1.48533	0.486822	0.361754	3.77879	2.67271	3.55011	1.50373	0.0441269	0.0183635	2.7371	0.087525	0.675921	1.92042	0.286793	0.460707	0.00896297	0.00932566	0	0	0.480055	0.0557318	2.13311	4.17049	2.36064	2.33006	1.41577	2.33127	3.29477	1.06691	3.21056	1.79895	3.85777	3.08139	2.61552	0.97699	0.47345	0.149204	0.189281	0.0979153
Alzheimer's disease Fly Cell Atlas, controls (Park et al. 2025)	distal medullary amacrine neuron Dm3	2.60903	3.42411	0.245532	1.46977	0.430464	0.274207	3.90385	2.45276	3.56076	1.41137	0	0.0194811	1.57987	0.0998886	1.14088	1.66388	0.201643	0.249193	0	0	0	0	0.508303	0.0259764	1.90325	4.23714	2.79126	4.45169	1.14623	2.15993	2.9409	1.00493	2.82585	1.54928	4.28189	3.07443	2.67917	0.222105	0.0826622	1.47401	0.150331	0.0591986
Alzheimer's disease Fly Cell Atlas, controls (Park et al. 2025)	distal medullary amacrine neuron Dm4	4.28174	4.03707	0.259567	0.903044	0.735904	0.557518	4.44778	2.39186	4.09624	2.40185	0.026274	0.0981873	4.21675	0.0627555	0.0413107	0.331788	0.271928	0.0299165	0	0.0199086	0.0167511	0	0.549423	0.0663942	2.86484	4.72557	2.55052	0.462003	3.3709	3.44325	3.63488	2.46578	3.4621	1.51193	4.01199	3.61539	4.07422	0.204534	0.0330858	2.6581	0.283744	0.0645594
Alzheimer's disease Fly Cell Atlas, controls (Park et al. 2025)	distal medullary amacrine neuron Dm8	2.89277	3.46943	0.338596	0.582013	0.855206	0.357536	4.47597	1.91982	3.58107	1.47358	0.0113195	0.0526528	3.97867	0.107261	0.718313	0.429325	0.1552	0.176022	0.00376759	0.0153112	0.00993678	0.0106761	0.499781	0.0313501	2.07891	3.99364	2.96289	1.40739	1.3467	2.14973	3.33184	1.65225	3.6418	1.89491	3.7753	3.11084	3.5984	0.246923	0.105156	1.50929	0.149879	0.113104
Alzheimer's disease Fly Cell Atlas, controls (Park et al. 2025)	distal medullary amacrine neuron Dm9	0.225784	3.30893	0.273044	0.316483	0.647888	0.523949	4.02191	2.26897	3.69839	2.05418	0.0179808	0.0832043	0.312564	0.0375315	1.24313	0.894213	0.247954	0.124014	0.00977457	0	0	0.035958	0.505541	0.0590085	2.24094	4.23849	1.71074	5.29546	1.22262	2.60859	2.72023	2.34878	3.45175	1.08998	3.81339	2.70765	3.41266	0.126762	0.0558233	2.29043	0.243807	0.0539545
Alzheimer's disease Fly Cell Atlas, controls (Park et al. 2025)	dopaminergic PAM neuron	2.49809	3.5396	0.236096	2.08015	0.532515	0.464004	3.74323	1.59924	3.73483	2.10982	0.0753386	0.102719	1.65302	0.218155	0.588965	0.803509	0.210121	1.3761	0	0.0114066	0	0	0.404394	0.0671041	1.79592	3.4504	1.53409	1.6143	1.40795	2.56168	2.9961	1.81343	3.46914	1.50919	3.69353	3.40515	2.79215	0.158603	0.0653406	0.0585647	0.148606	0.0748366
Alzheimer's disease Fly Cell Atlas, controls (Park et al. 2025)	ensheathing glial cell	0.282689	0.428035	0.28028	0.223509	0.0574069	0.0537989	0.508369	0.380492	0.568502	0.159277	0.0103378	0.00431102	0.366438	0.0553898	0.0544126	0.164929	0.041102	0.0765423	0.0288496	0.62353	0.250514	1.41897	0.0594436	0.005245	0.286488	0.553558	0.714265	0.341117	0.137442	0.240537	0.340727	0.136911	0.721925	1.83257	1.19799	0.356116	0.317762	0.0614327	0.0305448	0.0399076	0.0194292	0.0311892
Alzheimer's disease Fly Cell Atlas, controls (Park et al. 2025)	epithelial cell_head	0.161014	0.236323	0.316227	0.097055	0.0204179	0.0209872	0.290325	0.526346	0.231951	0.078916	0.00493539	0.0059253	0.162412	0.029479	0.0308086	0.0803171	0.0179964	0.0222934	0.0564152	0.0368432	0.003463	0.0101822	0.0250108	0.00169902	0.189778	0.306918	0.227403	0.157987	0.0600921	0.127487	0.175487	0.184311	0.29755	1.44128	0.714782	0.186461	0.300945	0.0613746	0.0342711	0.0362877	0.00661503	0.0183427
Alzheimer's disease Fly Cell Atlas, controls (Park et al. 2025)	gamma Kenyon cell	1.78905	4.256	0.435531	2.30783	0.686934	0.538317	3.95225	1.71663	3.9287	2.21536	0.243672	0.0682605	4.40215	0.096349	1.1936	0.834721	0.208203	2.54884	0.00120809	0.00451098	0	0.00171427	0.486672	0.060655	1.06007	3.83511	1.66151	0.863321	1.33224	2.80735	2.7958	1.87217	3.50154	1.59501	3.84894	3.81508	3.82401	1.01418	0.338759	0.0761869	0.20035	0.0402543
Alzheimer's disease Fly Cell Atlas, controls (Park et al. 2025)	hemocyte_head	0.281513	0.46336	0.491541	0.231142	0.0605363	0.045152	0.509587	0.400503	0.461062	0.187005	0.0105164	0.00359316	0.315878	0.0488793	0.0660174	0.169529	0.0366265	0.0751783	0.0134947	0.032142	0.00103086	0.0269181	0.0646431	0.000989191	0.289374	0.490371	1.11353	0.305584	0.146394	0.328121	0.354576	0.119523	0.607726	3.05191	1.26517	0.357901	0.868453	0.0669456	0.0409624	0.0348066	0.0209086	0.0209177
Alzheimer's disease Fly Cell Atlas, controls (Park et al. 2025)	lamina intrinsic neuron	0.875494	3.32066	0.254913	0.660495	0.495374	0.536631	4.05363	2.66645	3.8458	2.10578	1.81584	0.0657848	3.93152	0.0541063	0.124615	1.45173	0.25701	0.133534	0	0.00653433	0.00501538	0.00418295	0.605423	0.0317576	2.75136	4.66086	1.97623	3.65381	0.820514	2.99459	3.37457	2.17433	3.38186	1.5509	3.89606	3.20813	2.99149	0.208024	0.109403	1.47292	0.149837	0.179957
Alzheimer's disease Fly Cell Atlas, controls (Park et al. 2025)	lamina monopolar neuron L1	3.24717	5.37505	0.234751	0.174958	1.18884	0.540992	1.05061	3.86968	3.65565	2.15386	0.00252664	0.0226714	4.00888	0.0447656	0.0656479	0.424703	0.241592	0.0712945	0.004342	0	0.00188135	0	0.521108	0.0275546	3.17239	4.80283	2.72	0.409249	2.75908	2.53879	4.53517	1.89076	3.55966	1.97498	4.3157	2.91612	3.9622	0.202689	0.0752084	1.59276	0.249843	0.0247966
Alzheimer's disease Fly Cell Atlas, controls (Park et al. 2025)	lamina monopolar neuron L2	3.31523	3.73019	0.243052	0.239807	1.29007	0.442025	4.8406	2.83813	3.5608	1.93571	0.0135902	0.0280847	4.32223	0.0590211	0.558609	0.231719	0.254142	0.160422	0.00222417	0.00503986	0.00116113	0	1.24043	0.0220585	3.71441	5.83471	3.15476	0.487706	1.59922	2.80703	3.57125	2.09534	3.75376	2.06818	4.19935	3.02723	4.33244	1.52286	0.584442	0.10304	0.199031	0.0430616
Alzheimer's disease Fly Cell Atlas, controls (Park et al. 2025)	lamina monopolar neuron L3	2.41082	4.97859	0.288347	0.407621	0.828035	0.514454	4.66716	0.556317	3.66401	2.07093	0.0201713	0.0539998	4.11287	0.152176	0.0809238	0.476554	0.211472	1.37282	0.0126457	0.00754241	0	0	0.625468	0.0285506	1.30058	3.72536	1.59627	0.572424	1.42406	2.6975	3.49858	1.61413	3.73231	1.87186	4.09895	2.72941	4.05052	1.0013	0.399722	0.140812	0.172945	0.0921258
Alzheimer's disease Fly Cell Atlas, controls (Park et al. 2025)	lamina monopolar neuron L4	3.98867	1.73321	0.276741	0.402049	0.586483	0.500647	4.46298	0.57168	4.19752	1.60888	0.00517412	0.0116765	4.62587	0.045116	0.117711	0.332288	0.223798	0.147509	0	0.0122734	0	0	0.11022	0.0408276	0.567813	3.81273	1.05266	0.63683	1.64645	2.60641	3.64356	1.86853	3.47832	1.75982	3.94867	2.81662	4.04639	1.35627	0.605767	0.126311	0.169567	0.0391462
Alzheimer's disease Fly Cell Atlas, controls (Park et al. 2025)	lamina monopolar neuron L5	1.68522	3.48614	0.188815	0.245003	0.485702	0.41983	2.75726	3.19423	3.88431	1.66143	0.00880346	0.0282047	2.67176	0.0196118	0.3172	2.18358	0.204545	0.0536083	0.00487344	0.00487493	0	0	0.468067	0.0206056	1.50502	4.87449	2.24501	3.94828	1.20631	2.46951	3.50368	1.59795	3.43678	1.59099	4.47128	3.11937	3.61619	1.35375	0.57625	0.104342	0.196525	0.0201947
Alzheimer's disease Fly Cell Atlas, controls (Park et al. 2025)	lamina wide-field 1 neuron	1.40889	3.15954	0.27671	0.362981	0.410163	0.5556	4.50272	2.69137	3.51409	1.76106	0.637252	0.066476	4.48667	0.136398	0.0568909	1.75813	0.222563	0.771214	0	0.0071341	0	0	0.790043	0.0746189	2.61343	3.9522	2.24367	4.53901	0.946513	2.84573	3.05625	1.91117	3.54043	1.76815	3.85809	3.25877	3.88237	1.02577	0.698229	0.0793329	0.146085	0.103842
Alzheimer's disease Fly Cell Atlas, controls (Park et al. 2025)	lamina wide-field 2 neuron	2.89895	3.93288	0.175249	2.0847	0.700628	0.592948	4.46821	2.6752	3.56005	1.46628	1.27255	0.0763307	1.55184	2.96744	0.129472	1.69824	0.343065	1.29074	0.0121954	0.0172726	0	0	0.498217	0.0523801	2.28688	4.09765	2.19821	2.80707	0.861369	1.6927	2.80904	1.8353	3.39098	1.76539	3.70042	3.2083	3.71761	1.04914	0.841856	0.144974	0.189797	0.0768985
Alzheimer's disease Fly Cell Atlas, controls (Park et al. 2025)	lobula columnar neuron LC10a	3.08186	3.52166	0.621357	2.78323	0.605324	0.632674	4.05116	2.2516	3.85893	1.90114	0.0175169	0.0100802	2.29345	0.19258	0.528342	1.75459	0.297003	0.478221	0	0	0	0	0.889365	0.0241559	2.44343	4.20174	2.27618	3.19665	1.08392	2.27863	3.30568	1.56686	3.69437	1.75072	3.82502	3.32421	2.96101	1.00702	0.49321	0.103516	0.17774	0.148915
Alzheimer's disease Fly Cell Atlas, controls (Park et al. 2025)	lobula columnar neuron LC10b	2.60681	3.60562	0.601797	2.75385	0.697466	0.787713	4.01687	1.97467	3.72051	1.99761	0	0.0599312	2.45468	0.130953	0.303678	2.00348	0.186696	0.78548	0.0239985	0	0	0	0.799695	0.0852748	2.25307	4.19979	2.2394	3.11777	1.25846	2.21572	3.19349	1.47827	3.88585	1.97503	3.75813	3.43415	2.97555	1.07726	0.345285	0.233726	0.14891	0.152644
Alzheimer's disease Fly Cell Atlas, controls (Park et al. 2025)	lobula columnar neuron LC10d	2.68902	3.51426	0.384471	2.33592	0.675029	0.675642	4.22775	2.27577	3.71589	1.98048	0.0618199	0.0395139	2.52085	0.71369	0.440195	1.76872	0.214016	0.599976	0	0.0103031	0	0	0.860905	0.0702867	2.53087	4.31174	2.42773	1.92512	1.14749	2.40069	3.32145	1.54028	3.70954	1.73004	3.83202	3.22227	3.2569	1.17936	0.537418	0.212557	0.22574	0.226805
Alzheimer's disease Fly Cell Atlas, controls (Park et al. 2025)	lobula columnar neuron LC12	2.59176	3.57254	0.314735	2.65082	0.523209	0.636417	4.05574	2.28652	3.74871	1.93195	0.0374738	0.0397351	3.67817	0.148187	0.347018	1.63683	0.249387	0.365666	0	0	0	0	0.796003	0.0591977	2.59306	4.44283	2.7577	0.999924	1.4405	2.46316	4.00188	1.46084	3.6421	2.02499	3.90473	3.23763	2.79768	1.41059	0.456433	0.176477	0.18161	0.0806278
Alzheimer's disease Fly Cell Atlas, controls (Park et al. 2025)	lobula columnar neuron LC14	2.88572	3.66158	0.36065	2.01366	0.588044	0.595494	4.14166	2.31441	3.80447	1.82696	0.0861405	0.0135329	2.98876	0.100102	0.221726	1.27148	0.211787	0.906542	0	0.0142161	0	0	0.603628	0.0524605	2.10449	4.11867	2.36288	1.5816	1.48509	1.95295	3.17744	1.68634	3.68422	1.70308	3.85337	2.94253	3.2839	0.171881	0.0637683	1.07979	0.171771	0.308679
Alzheimer's disease Fly Cell Atlas, controls (Park et al. 2025)	lobula columnar neuron LC16	3.19575	3.33484	0.534679	2.59861	0.556141	0.568651	4.11328	2.0804	3.68016	1.91195	0.0314315	0.0382798	2.4048	0.134318	1.09101	1.2758	0.230477	0.617852	0	0.00713661	0	0	0.722339	0.0355685	2.33147	4.11771	2.19004	3.49944	1.08067	2.55379	3.21204	1.49667	3.71239	1.71713	3.86937	3.25865	2.99793	1.20475	0.483688	0.191096	0.15584	0.192886
Alzheimer's disease Fly Cell Atlas, controls (Park et al. 2025)	lobula columnar neuron LC17	2.94619	3.45041	0.416292	2.47663	0.580999	0.577315	4.11617	2.42566	3.73338	2.05484	0.0118048	0.0627393	3.31956	0.141303	0.624924	2.38241	0.33178	1.27345	0.0057287	0	0	0	0.695333	0.0343308	2.56896	4.14393	3.26006	3.01467	0.9142	2.61792	3.40382	1.73312	3.51647	1.63398	3.92084	3.10403	2.88066	1.17188	0.380335	0.146883	0.16016	0.123048
Alzheimer's disease Fly Cell Atlas, controls (Park et al. 2025)	lobula columnar neuron LC4	2.11532	3.86089	1.89766	4.34315	0.601906	1.34035	4.65896	2.74069	4.07605	2.31289	0.747846	0.0320443	3.29625	0.0862479	0.126067	2.60794	0.467549	0.151238	0	0	0	0	0.831299	0.0257998	3.56564	5.26161	3.42474	0.691356	1.71541	2.83155	4.8731	1.81797	3.25567	2.26809	4.20612	3.8345	3.69131	1.339	0.536827	0.0761726	0.206629	0.0932457
Alzheimer's disease Fly Cell Atlas, controls (Park et al. 2025)	lobula columnar neuron LC6	3.11982	3.30195	0.358848	2.85323	0.641926	0.565009	4.17578	1.81723	3.81254	1.91087	0.0131085	0.0426294	1.81451	0.20866	0.75196	1.5101	0.271709	0.972546	0	0	0	0	0.642306	0.0341665	2.31612	4.21243	2.12349	3.43016	1.27569	2.24309	3.13319	1.64553	3.59273	1.9282	3.82349	3.37387	2.87062	1.06265	0.380608	0.219386	0.179885	0.0280512
Alzheimer's disease Fly Cell Atlas, controls (Park et al. 2025)	lobula plate columnar LPC1	2.86383	3.3791	0.457772	3.24961	0.541894	0.61054	4.24492	2.15152	3.86276	1.79731	0.0377632	0.0643081	3.03183	0.0574354	0.486127	1.60115	0.142434	0.420612	0	0	0	0	0.827643	0.0143967	2.52658	4.41585	2.6821	3.08124	1.07266	2.16121	3.13206	1.56273	3.77667	1.8943	3.85061	3.57923	2.92254	1.03661	0.302627	0.16264	0.194364	0.272966
Alzheimer's disease Fly Cell Atlas, controls (Park et al. 2025)	lobula plate-lobula columnar LPLC1	2.62854	3.65256	0.517676	2.92037	0.580503	0.729151	4.3153	2.35494	3.86311	2.14652	0.0409469	0.068229	3.17382	0.120007	0.500231	1.89358	0.263986	0.61033	0.00848159	0	0	0	0.767531	0.0518052	2.49176	4.33979	2.83074	2.65105	1.50363	2.43003	3.48977	1.64084	3.67723	1.82878	3.80857	3.31171	3.10608	1.18711	0.445423	0.418272	0.168554	0.280674
Alzheimer's disease Fly Cell Atlas, controls (Park et al. 2025)	lobula plate-lobula columnar LPLC2	2.59663	3.64024	0.499242	2.68808	0.678342	0.717264	4.20422	2.33539	3.88308	1.95917	0.0252365	0.0423295	3.00649	0.145115	0.667034	1.2314	0.267954	1.18094	0	0.00368861	0	0	0.699273	0.0364793	2.65703	4.23554	2.58034	2.0249	1.2779	2.40206	3.42067	1.65755	3.69358	1.85264	3.89225	3.29472	3.21889	1.06159	0.49216	0.375701	0.195411	0.264418
Alzheimer's disease Fly Cell Atlas, controls (Park et al. 2025)	lobula-lobula plate columnar LLPC1	2.45077	3.46966	0.428767	2.93039	0.607502	0.477478	4.31658	2.50103	3.90592	1.81379	0.0844353	0.0350305	2.35531	0.120726	0.484535	1.28536	0.21232	0.378737	0	0.0172245	0	0	0.756393	0.0493828	2.26568	4.31495	2.76625	2.0793	1.16195	2.40066	3.45594	1.43835	3.63822	2.03675	3.97784	3.35314	3.10343	1.11061	0.531452	0.14865	0.187729	0.0889086
Alzheimer's disease Fly Cell Atlas, controls (Park et al. 2025)	mechanosensory neuron	2.84177	3.76523	1.27264	2.64906	0.361451	1.35543	4.36821	2.24386	3.63204	1.6033	0.0125978	0.037336	0.627857	0.0635678	0.075577	2.54885	0.289161	0.146945	0.00187754	0.0113775	0.00390597	0.00186381	0.0890469	0.00393132	3.06224	5.1758	3.02389	0.822022	0.87448	1.98482	3.42528	1.52625	2.70401	2.11914	3.53752	3.16617	3.02154	0.913661	0.379716	0.0567478	0.0420128	0.0354059
Alzheimer's disease Fly Cell Atlas, controls (Park et al. 2025)	medullary intrinsic neuron Mi1	0.485479	3.31341	0.304729	1.5984	0.495974	0.493365	4.34113	2.73424	3.9287	1.96406	0.0014544	0.0397874	4.21585	0.0765665	0.625428	0.367894	0.228426	0.150036	0.00334703	0	0	0	0.711814	0.0477232	2.2793	4.47622	2.15368	4.24362	1.50408	2.47718	3.69618	1.86495	3.47819	2.24796	4.63404	3.53142	3.01044	1.78247	0.759445	0.108657	0.175092	0.0703251
Alzheimer's disease Fly Cell Atlas, controls (Park et al. 2025)	medullary intrinsic neuron Mi15	2.25885	3.24677	0.213273	1.42313	0.395305	0.510832	3.88118	2.01001	3.30735	1.51417	0.501111	0.0120052	2.79071	2.45608	1.62383	1.68167	0.19789	0.249957	0	0.0059632	0	0	0.388963	0.0493242	1.83994	3.73512	1.824	0.722606	1.6997	2.18228	2.91006	1.52819	3.10932	1.52799	3.55923	2.47629	2.47159	1.02191	0.567572	0.175347	0.118558	0.0961437
Alzheimer's disease Fly Cell Atlas, controls (Park et al. 2025)	medullary intrinsic neuron Mi4	0.800775	3.537	0.270724	1.86003	0.97547	0.401587	3.89777	2.29671	3.66662	1.72082	0.0198133	0.017068	5.07139	2.19725	0.185766	0.358269	0.258397	0.472407	0	0.009261	0	0	0.594447	0.0364069	2.1647	4.05992	2.38547	2.20372	1.11116	2.52733	3.50177	1.6235	3.28865	1.65513	4.11405	2.88555	3.23434	0.189521	0.0939945	0.171252	0.30819	1.78669
Alzheimer's disease Fly Cell Atlas, controls (Park et al. 2025)	medullary intrinsic neuron Mi9	1.51828	3.46777	0.554103	0.773191	0.654042	0.361786	3.7961	2.16847	3.44655	1.37966	0.0123253	0.0356292	3.81374	0.105106	0.69736	1.61125	0.269589	2.49647	0.0139233	0	0.00647737	0.00750939	0.628854	0.0334624	1.93162	4.0283	2.03443	0.349388	0.973287	2.3008	3.14065	1.37179	3.53879	1.47321	4.07202	2.52843	2.87188	0.222019	0.0844781	2.2138	0.180162	0.0646766
Alzheimer's disease Fly Cell Atlas, controls (Park et al. 2025)	neuron 1	1.80619	3.49615	0.273617	2.2655	0.469171	0.547779	4.05497	2.01858	3.59412	1.50557	0	0.0194445	2.86098	0.0567715	0.852167	1.34571	0.256306	0.331459	0	0.00889471	0	0	0.798603	0.0557253	2.27283	4.00066	1.93425	3.11631	0.966347	1.92471	2.9744	1.25759	3.43978	1.59294	3.68671	3.14303	2.72064	1.08858	0.439104	0.0757397	0.130632	0.047128
Alzheimer's disease Fly Cell Atlas, controls (Park et al. 2025)	neuron 10	3.13955	3.5225	0.681106	2.82769	0.5771	0.453816	3.88688	2.35851	4.15165	2.50575	0	0.128619	2.7676	0.966931	0.495254	1.96613	0.177083	0.979753	0	0	0	0.0073732	1.08772	0.0639875	2.72385	4.45997	3.096	4.0856	1.15639	2.48084	3.44805	2.04384	3.41967	1.89085	4.15796	3.84982	2.86934	0.153418	0.0344181	0.109687	0.390294	2.23799
Alzheimer's disease Fly Cell Atlas, controls (Park et al. 2025)	neuron 11	2.71963	3.41901	0.305795	1.80168	0.398647	0.548542	3.95068	1.81118	3.65992	1.82661	0.0183796	0.0872155	2.67471	1.68484	0.264155	1.37399	0.21885	0.984555	0.00789079	0.00821531	0	0.00825585	0.391585	0.0314561	1.67243	3.50198	1.7638	2.40901	1.21065	1.90478	2.26271	1.54124	3.5289	1.39351	3.83794	3.73821	2.32254	0.746058	0.43666	0.0861371	0.171845	0.100875
Alzheimer's disease Fly Cell Atlas, controls (Park et al. 2025)	neuron 12	2.14011	3.64602	0.167291	0.806444	0.533867	0.462939	3.96683	2.25966	3.67734	1.72331	0	0.0452253	3.36238	0.0298781	0.485902	1.36653	0.382786	1.08587	0	0	0	0	0.507128	0.0513027	2.53319	3.85825	2.27408	3.16958	1.18076	2.28063	3.03019	1.81982	3.50226	1.5715	3.87061	3.17512	3.09673	1.49106	0.945266	0.171723	0.109549	0.0939259
Alzheimer's disease Fly Cell Atlas, controls (Park et al. 2025)	neuron 13	3.22888	3.01369	0.17703	1.11117	0.467313	0.515415	4.04797	1.93887	3.59438	1.91422	0	0.038976	0.556506	0.0260529	0.228987	0.642262	0.319436	0.63866	0	0	0	0	0.690899	0.0269142	2.18833	4.52323	1.94772	3.891	0.837302	2.36356	2.91552	1.89366	3.44097	1.53048	3.53979	2.94614	2.28189	1.0104	0.552433	0.0776828	0.201327	0.0608515
Alzheimer's disease Fly Cell Atlas, controls (Park et al. 2025)	neuron 14	2.07203	3.5383	0.882971	2.26484	0.961323	0.463459	2.36498	2.59909	3.94417	2.96795	0.0152093	0.102575	1.93187	2.3639	1.3283	1.56791	0.476788	0.218142	0	0	0.0232466	0	0.701367	0.0608242	2.67067	4.50096	2.99138	2.13282	1.49604	3.04275	3.19494	2.15973	2.8662	1.82212	4.39508	3.85291	3.10415	0.139449	0.0429376	0.139879	0.466128	2.47629
Alzheimer's disease Fly Cell Atlas, controls (Park et al. 2025)	neuron 15	2.12543	3.31592	0.613687	1.28297	0.585091	0.465036	3.98317	1.82504	3.77445	1.70053	0.0173713	0.13825	2.96805	2.92156	0.446657	0.756709	0.269084	2.03769	0.0190433	0	0	0	0.343485	0	2.09074	3.45478	1.47612	0.637165	1.07083	2.27925	2.65071	1.86574	3.46166	1.05537	3.6354	3.20672	2.43748	1.032	0.642118	0.0739232	0.162492	0.0301068
Alzheimer's disease Fly Cell Atlas, controls (Park et al. 2025)	neuron 16	2.25628	3.28399	0.36991	2.33913	0.768777	0.751536	2.06983	2.59217	3.5957	2.05135	0	0.136346	1.84591	0.587543	0.490951	1.70559	0.373775	0.255883	0	0	0	0	0.527095	0.0421955	2.13914	4.03517	2.77434	1.65527	1.35058	2.13909	3.43731	1.80584	3.31571	1.77094	4.15739	3.22477	3.64584	0.434255	0.274042	0.123706	0.340528	1.87579
Alzheimer's disease Fly Cell Atlas, controls (Park et al. 2025)	neuron 17	1.97226	3.65309	0.182703	2.66718	0.558968	0.44905	4.03156	2.3668	3.72965	1.82478	0	0.024594	3.50633	0.418774	0.0409785	3.0985	0.2119	2.05527	0.0223465	0	0	0	0.710386	0	2.15022	4.37148	2.75036	1.94109	1.08316	1.98547	3.41249	1.47037	3.38901	2.10141	3.9923	3.49006	2.80445	0.971956	0.324693	0.0632158	0.177465	0
Alzheimer's disease Fly Cell Atlas, controls (Park et al. 2025)	neuron 2	2.74716	3.41756	0.220183	1.43187	0.703555	0.55556	3.76751	2.68784	3.72169	1.81718	0.0068086	0.0172254	3.84024	1.10345	0.276881	1.48275	0.373569	1.70008	0	0.0164634	0	0	0.491523	0.0548359	2.25573	4.35808	2.69016	1.65363	1.27253	2.43078	4.09068	1.55281	3.71189	1.43456	4.13482	3.10529	3.71163	0.154724	0.0408407	2.28863	0.179992	0.106877
Alzheimer's disease Fly Cell Atlas, controls (Park et al. 2025)	neuron 4	0.931483	3.64364	0.342938	2.17982	0.574082	0.618684	4.36174	2.82939	3.78713	1.76031	0	0.0185745	3.52057	0.0300585	0.211362	2.58753	0.315005	0.590436	0	0.00593448	0	0	0.713255	0.0306992	2.59467	4.59126	2.93856	2.16818	1.46161	2.047	3.53878	1.54767	3.58748	1.96629	3.85603	3.68863	3.47982	1.58698	0.765656	0.0803354	0.177344	0.0888305
Alzheimer's disease Fly Cell Atlas, controls (Park et al. 2025)	neuron 5	3.09583	3.28953	0.258935	2.03005	0.512137	0.287252	3.87748	1.76066	3.39413	1.52826	0.0129892	0.0236161	2.03859	0.035804	0.740309	1.07796	0.190187	0.0943601	0	0	0	0.00990498	0.665829	0.0243561	2.23268	3.76875	2.13585	3.40363	0.886156	2.01001	3.00919	1.04133	3.21671	1.71222	3.96889	2.59168	2.11642	1.28593	0.331568	0.0614866	0.0875854	0.058126
Alzheimer's disease Fly Cell Atlas, controls (Park et al. 2025)	neuron 6	2.5903	2.89378	0.186603	2.50137	0.417518	0.273717	3.86271	1.99564	3.40913	1.34672	0.0155582	0.0472013	3.15592	0.109327	0.48064	2.53485	0.169336	0.16123	0.0235926	0	0	0	0.599794	0.0299138	2.57808	3.94841	2.77182	3.12269	0.908175	1.80045	3.12782	1.05388	3.19245	1.79599	3.80794	2.66358	2.13152	0.869079	0.241985	0.0715688	0.0664843	0.0511995
Alzheimer's disease Fly Cell Atlas, controls (Park et al. 2025)	neuron 8	2.72867	3.52053	0.28217	0.93992	0.680479	0.606044	3.96436	2.16977	3.6247	1.57081	0.0447931	0.0644411	2.82929	0.199987	0.178749	1.53382	0.359599	0.732687	0.0244527	0.00812739	0	0.00697224	0.541267	0.0221373	2.14725	3.9538	2.37276	1.90156	0.94249	2.18715	3.18124	1.52326	3.37757	1.52387	3.69125	3.43594	2.8135	0.292468	0.106055	1.48795	0.165952	0.126076
Alzheimer's disease Fly Cell Atlas, controls (Park et al. 2025)	neuron 9	3.23897	3.62312	1.22569	2.47703	1.02613	0.502155	1.56067	2.44841	3.88526	2.24139	0.00902834	0.0667005	0.424363	1.80068	0.903829	2.04061	0.360466	0.118076	0	0.0166185	0	0.00599814	0.583105	0.0487178	2.62707	4.2783	2.72804	3.83164	0.862327	2.24454	3.12208	1.87584	3.30306	1.72347	4.34839	3.55699	2.75395	0.624256	0.448523	0.100144	0.303668	2.37833
Alzheimer's disease Fly Cell Atlas, controls (Park et al. 2025)	ocellus retinula cell	2.96478	5.0314	0.838787	3.53964	0.273099	0.125378	4.64881	0.201278	3.47708	2.5589	0	0.0641506	0.300404	0.0306789	0.0873937	3.90845	0.26028	0.10228	0.00519428	0.00432804	0	0	0.0448603	0.00597201	1.37373	0.740339	0.602278	0.55497	1.64184	2.64488	3.75092	1.9954	3.22703	1.80592	3.82754	3.50691	3.33176	0.104882	0.0451456	0.0449906	0.00649464	0.0108272
Alzheimer's disease Fly Cell Atlas, controls (Park et al. 2025)	octopaminergic/tyraminergic neuron	2.39038	3.28836	0.836112	2.30468	0.452057	0.812468	4.1405	1.94336	3.93888	2.13229	0.294574	0.0476196	0.338725	3.11883	0.609042	1.21666	0.140131	3.36534	0.0312601	0.0415473	0	0	0.651805	0.0476196	1.89703	3.71842	1.86973	1.8336	2.0349	3.54152	2.8608	1.98432	3.43327	2.43369	3.79656	3.26734	2.96723	0.190686	0	0.040874	0.453368	0.146449
Alzheimer's disease Fly Cell Atlas, controls (Park et al. 2025)	olfactory projection neuron	3.43914	3.54984	1.11282	3.05544	0.803931	0.676451	4.36733	3.0075	3.93447	2.49095	0.0587789	0.109639	3.66907	0.135378	1.0677	1.87032	0.298479	1.17532	0.00365853	0	0	0	0.886144	0.0790701	2.8003	4.30087	2.64854	3.14683	1.52567	2.88933	3.28322	2.07428	3.83481	2.36608	4.06096	3.64775	3.611	1.39248	0.836591	0.162983	0.312556	0.0905781
Alzheimer's disease Fly Cell Atlas, controls (Park et al. 2025)	olfactory receptor neuron	3.86547	4.27592	1.00117	2.21181	0.557703	0.459454	3.86229	2.65048	3.23433	1.81764	0.00489358	0.0731429	1.005	0.0520437	0.145194	1.87065	0.316677	0.119833	0.0098464	0.00367281	0	0.00188357	0.0520217	0.00384182	3.18548	4.75135	1.41029	0.930276	1.19446	2.48088	2.96907	1.815	2.31256	2.64628	3.97225	3.48252	3.02438	0.936801	0.427144	0.0345983	0.0207319	0.0211281
Alzheimer's disease Fly Cell Atlas, controls (Park et al. 2025)	optic-lobe-associated cortex glial cell	0.272066	0.387598	0.946848	0.162145	0.0313329	0.0394531	0.415004	2.47828	0.353199	0.125755	0.0147185	0	0.261717	0.0165374	0.0426369	0.123097	0.0360147	0.0365129	0.0128264	1.28368	0.00257755	0.013737	0.040274	0	0.233855	0.392983	0.294132	0.298822	0.107398	0.205304	0.270398	0.140478	0.563341	0.807168	0.583142	0.234505	0.25939	0.0775758	0.0241251	0.0379253	0.0186555	0.00987047
Alzheimer's disease Fly Cell Atlas, controls (Park et al. 2025)	outer photoreceptor cell	3.21427	3.7067	2.10004	1.58009	0.324854	0.0556763	4.63984	0.119622	3.31501	2.58268	0.000577308	0.0894116	0.144907	0.0258377	0.100908	3.17643	0.218682	0.0312869	0.00558712	0.0120751	0.00116232	0.00391934	0.0222267	0.000453195	3.27306	0.299236	0.463162	0.296002	1.90663	2.4608	3.38392	2.25992	3.16969	1.87666	3.57643	3.16536	3.47084	0.0269211	0.0166656	0.0150796	0.00574314	0.00771961
Alzheimer's disease Fly Cell Atlas, controls (Park et al. 2025)	pericerebral adult fat mass	0.100378	2.80303	0.302238	0.0592489	0.0115235	0.00775048	0.210399	1.52809	0.82256	0.0422933	0.000991819	0.000704546	0.138901	0.0274996	0.136773	0.0474675	0.0581543	0.0168988	0.0194697	0.0138992	0.000432608	1.73149	0.00894722	0.00140283	0.19056	0.157636	0.767976	0.371207	0.0353134	0.0660333	0.0729977	0.0343415	0.224978	1.00514	1.03151	0.10696	1.93046	0.0139673	0.00763451	0.0104943	0.0027277	0.00630719
Alzheimer's disease Fly Cell Atlas, controls (Park et al. 2025)	photoreceptor cell R7	0.519168	3.49968	0.242741	0.171327	0.295781	0.150804	4.477	0.104185	3.15712	1.92078	0	0.0741199	0.167168	0.03333	0.0385668	3.21821	0.242858	0.0219902	0.00440796	0.00146368	0	0	0.016657	0	3.29092	4.52306	0.379923	4.32357	2.12883	1.70897	2.64537	1.48954	3.39839	2.33189	3.72135	3.71771	3.46917	0.0905381	0.059022	0.0219747	0.00483928	0.00616348
Alzheimer's disease Fly Cell Atlas, controls (Park et al. 2025)	photoreceptor cell R8	2.10134	3.5746	0.207234	0.168163	0.260653	0.209938	4.45186	0.0963053	3.23996	1.98139	0.00245887	0.041693	0.153179	0.0187789	0.0671623	3.09548	0.194549	0.0252427	0.00162122	0.0119794	0	0.00303406	0.0264937	0	3.20314	4.38079	0.388721	4.04412	2.17209	2.13371	2.55536	1.69633	3.44203	1.93967	3.71291	3.76719	3.37136	0.379743	0.310252	0.027545	0.00404911	0.00769641
Alzheimer's disease Fly Cell Atlas, controls (Park et al. 2025)	pigment cell	0.274167	0.429528	0.316851	0.229902	0.0517204	0.0574869	0.524291	1.51263	0.457642	0.200939	0.00587884	0.00559356	0.36035	0.049883	0.0738859	0.142005	0.0376755	0.0784307	0.341105	0.0387083	0.00188993	0.00303968	0.0615127	0.00872205	0.357963	0.519407	0.378972	0.317237	0.130671	0.265183	0.36471	0.168313	0.498291	0.713612	1.25096	0.382443	0.325413	0.0776652	0.035957	0.034366	0.0202756	0.0218498
Alzheimer's disease Fly Cell Atlas, controls (Park et al. 2025)	proximal medullary amacrine neuron Pm1	1.51981	3.69574	0.938707	2.37178	0.683341	0.807899	4.38836	2.26836	3.88267	2.13494	0.0159346	0.071963	4.12424	0.116063	0.844667	2.09299	0.217039	2.55563	0	0	0	0	0.834667	0.0838689	2.78528	4.21796	2.41005	1.69794	1.01244	3.27315	3.34708	1.87074	3.686	1.90155	4.14158	3.38607	3.66363	0.263214	0.190794	0.203437	0.38381	1.77883
Alzheimer's disease Fly Cell Atlas, controls (Park et al. 2025)	proximal medullary amacrine neuron Pm2	0.966678	3.66233	0.513112	2.66352	0.898869	0.467392	2.06633	2.71302	3.99794	2.52102	0	0.0249961	0.334131	0.0369106	2.00159	0.254914	0.293541	0.0833793	0	0.00992967	0	0.00888806	0.501788	0.114429	1.98796	4.52426	2.16257	0.3851	1.23816	2.85668	3.45429	2.27305	3.25942	1.87652	4.53127	3.36922	3.10734	0.397303	0.16061	0.141341	0.352256	2.48202
Alzheimer's disease Fly Cell Atlas, controls (Park et al. 2025)	proximal medullary amacrine neuron Pm3*	2.89028	3.00174	0.5014	3.45546	1.20944	0.681904	4.52827	2.47866	4.11878	2.24462	0	0.190783	4.14861	0.0220222	0.687359	1.42611	0.206678	0.663156	0	0	0	0	0.619155	0.0374812	2.6919	4.26043	2.879	2.85299	1.87503	2.3871	3.11421	2.19923	3.21093	1.29734	4.05304	4.01417	3.07832	0.166131	0.105852	0.162944	0.33991	1.61392
Alzheimer's disease Fly Cell Atlas, controls (Park et al. 2025)	proximal medullary amacrine neuron Pm4	2.87129	3.67171	1.59325	3.17318	0.763489	0.75335	4.36972	2.10113	3.65369	2.263	0.0911101	0.0550755	3.96176	3.74597	0.396985	1.58933	0.28716	0.101493	0	0.00939083	0	0	0.56219	0.086655	2.31181	3.91244	2.38803	5.0704	1.09805	2.82757	2.86249	1.99731	3.34315	1.71621	4.14075	3.52643	2.89365	0.174951	0.0451752	0.105246	0.436456	1.8511
Alzheimer's disease Fly Cell Atlas, controls (Park et al. 2025)	skeletal muscle of head	2.4923	2.48014	0.657283	2.02068	0.143007	0.186745	2.02706	0.53045	0.731553	1.26802	0.011813	0.0116463	0.526579	0.100249	0.108882	0.338828	0.0356146	0.11887	0.05798	0.038245	0.00803739	0.021906	0.0944461	0.00733766	0.89005	0.829082	0.400021	0.538081	1.20228	0.454157	0.604452	0.386823	1.1777	1.09528	2.43018	0.644289	0.699049	0.141215	0.0675193	0.0874179	0.0321976	0.0563516
Alzheimer's disease Fly Cell Atlas, controls (Park et al. 2025)	subperineurial glial cell_head	0.291808	0.561623	1.24917	0.135713	0.0346281	0.0517668	0.422489	0.674335	0.364674	0.138461	0	0.0230591	0.296241	0.025023	0.0576559	0.105681	0.0254564	0.0455722	0.0172412	0.357006	0.0161674	0.0110523	0.0690098	0.00396182	0.343201	0.488579	0.265234	0.232004	0.121805	0.255984	0.315885	0.405922	0.445065	1.59133	0.538067	0.307829	0.659012	0.180766	0.0853369	0.111001	0.0298128	0.0622103
Alzheimer's disease Fly Cell Atlas, controls (Park et al. 2025)	transmedullary Y neuron TmY14	2.0462	3.646	1.04043	1.87561	0.507179	0.458041	4.14777	2.90156	3.87921	1.86046	0.0104694	0.0215586	0.431812	0.0270004	0.100871	2.03897	0.126421	0.0778091	0.00928837	0.0094949	0	0	0.593205	0.0201119	2.40916	4.61198	2.95685	4.01181	1.10253	2.29334	3.86169	1.90387	3.37003	2.0608	4.01769	2.98851	3.74515	0.146121	0.0840721	1.83324	0.197091	0.129553
Alzheimer's disease Fly Cell Atlas, controls (Park et al. 2025)	transmedullary Y neuron TmY3	0.708731	3.65149	0.996444	2.99205	0.693545	0.478019	4.24072	2.07336	3.64769	1.68511	0.0165525	0.0338005	0.810755	0.0643686	0.0987937	0.734426	0.442014	0.357722	0.00526374	0.00539694	0.00483483	0	1.26821	0.0388497	2.46442	4.76904	2.5764	0.815785	1.50696	2.12049	3.65992	1.51053	3.32645	1.73117	4.04958	2.65273	3.43236	1.03766	0.456666	0.199123	0.201686	0.0673653
Alzheimer's disease Fly Cell Atlas, controls (Park et al. 2025)	transmedullary Y neuron TmY4	2.39132	3.42615	0.279933	2.57713	0.443366	0.570278	3.67263	2.35195	3.45355	1.35842	0	0.015351	2.27364	0.0544677	0.796149	1.17648	0.39774	0.359651	0	0	0	0	0.535954	0.0167231	2.22997	4.16959	2.71031	4.25303	1.12983	1.90452	3.50491	1.35987	3.59525	1.72253	3.81298	2.99367	2.78941	1.27807	0.383134	0.164477	0.146794	0.0476691
Alzheimer's disease Fly Cell Atlas, controls (Park et al. 2025)	transmedullary Y neuron TmY5a	1.81941	3.41824	0.498288	0.715963	0.54055	0.42203	3.86064	2.32704	3.6738	1.6952	0.00522581	0.0278059	3.59948	0.110313	0.591424	1.84061	0.234867	0.152127	0.00347911	0	0.0031717	0.0134821	0.637396	0.0471039	2.37809	3.98993	2.68443	2.9067	1.10697	2.11245	3.01888	1.5321	3.68753	1.54927	3.98884	3.38721	2.67104	0.239326	0.116151	1.66396	0.141184	0.0923032
Alzheimer's disease Fly Cell Atlas, controls (Park et al. 2025)	transmedullary Y neuron TmY8	2.51411	3.35627	0.427581	2.12663	0.585119	0.372843	4.00209	1.82178	3.56704	1.50242	0.0193241	0.0330245	2.04484	0.128365	0.3494	1.49851	0.190197	0.148109	0	0.0129764	0.00631904	0	0.769836	0.0208641	2.13504	3.93276	2.50045	1.6902	0.89895	1.93503	3.06652	1.1334	3.39141	1.5183	4.04174	2.72635	2.3244	0.922803	0.345062	0.148293	0.205267	0.0363182
Alzheimer's disease Fly Cell Atlas, controls (Park et al. 2025)	transmedullary neuron Tm1	1.13455	3.38184	0.286591	1.39867	0.665694	0.515856	4.19835	2.37439	3.83434	1.85748	0.0109209	0.0276101	3.65571	0.102319	0.824843	1.97254	0.286117	0.16541	0.00559739	0.00238276	0	0.00610258	0.734652	0.0352501	2.79914	4.32913	2.31985	3.26815	1.08929	2.22106	3.43687	1.81931	3.47372	2.28528	4.41715	3.18083	2.08581	1.44984	0.575623	0.094408	0.201001	0.055942
Alzheimer's disease Fly Cell Atlas, controls (Park et al. 2025)	transmedullary neuron Tm2	1.34397	3.56058	3.09356	0.303237	0.367466	0.411121	4.19978	2.92372	3.89564	1.81219	0	0.0108343	0.536808	0.0549078	0.0559309	1.29403	0.334661	0.197673	0	0	0	0.00397182	0.599693	0.0470817	2.58353	4.58813	3.18575	3.86424	1.55407	2.00897	4.07122	1.71899	3.61703	1.91505	4.17719	3.08859	3.41387	1.6707	0.758227	0.101746	0.193717	0.00964925
Alzheimer's disease Fly Cell Atlas, controls (Park et al. 2025)	transmedullary neuron Tm20	1.98494	3.36832	0.320155	2.39178	0.577871	0.487994	3.6625	1.56877	3.37563	1.33481	0	0.0213975	3.45139	0.0684781	0.479617	1.1788	0.341124	0.142453	0.00516145	0.00605843	0	0	0.579791	0.0446349	2.48179	3.83197	1.8241	2.24214	0.964663	2.08058	2.84664	1.16405	3.37992	1.79599	3.77208	2.98922	2.58828	1.36726	0.378159	0.0773954	0.176896	0.0441895
Alzheimer's disease Fly Cell Atlas, controls (Park et al. 2025)	transmedullary neuron Tm29	2.81351	3.4226	0.724439	1.89927	0.539551	0.508932	3.95331	1.93293	3.46799	1.72598	0.03482	0.0374255	2.42824	0.149416	0.359553	1.15589	0.249852	0.282526	0	0.0133732	0	0	0.551027	0	2.11581	3.92785	2.2982	2.63619	0.874182	2.17786	2.74166	1.33176	3.46856	1.24609	3.82916	3.02982	2.86881	0.19078	0.132428	0.975409	0.21161	0.12089
Alzheimer's disease Fly Cell Atlas, controls (Park et al. 2025)	transmedullary neuron Tm3a	2.36401	3.19283	0.288668	1.88844	0.465868	0.470897	4.0297	2.54466	3.69221	1.68002	0.00490122	0.0276721	2.79893	0.0798811	0.420554	0.993741	0.253354	0.59603	0.00308557	0	0	0	0.529243	0.0338052	2.55298	4.51346	2.35817	3.08005	1.27738	2.26874	3.56678	1.44524	3.39192	1.90294	4.39573	2.96878	3.19902	1.36285	0.427153	0.130472	0.22418	0.0727233
Alzheimer's disease Fly Cell Atlas, controls (Park et al. 2025)	transmedullary neuron Tm4	1.74449	3.18087	0.29135	1.35808	0.571539	0.444746	4.05269	2.24513	3.67217	1.49503	0	0.0238141	2.78863	3.25775	0.0754875	1.4137	0.308131	0.211105	0.00653612	0	0	0	0.538675	0.0306319	2.92397	4.14293	2.5046	2.24548	1.44167	2.33543	3.85691	1.37557	3.33342	1.83368	4.09567	3.15732	2.83669	1.63224	0.52083	0.0922882	0.155278	0.0261986
Alzheimer's disease Fly Cell Atlas, controls (Park et al. 2025)	transmedullary neuron Tm5ab	2.45338	3.55937	0.544054	1.69775	0.539498	0.418888	4.06808	1.8425	3.56399	1.78232	0.015348	0	3.28321	0.095028	0.615015	0.835865	0.175812	0.22837	0	0	0	0	0.631298	0.0464491	2.45059	4.06237	2.03469	3.00671	0.905578	2.09864	2.63752	1.16828	3.45505	1.39979	4.06206	2.91343	2.68046	0.902025	0.437731	0.207766	0.200424	0.0641196
Alzheimer's disease Fly Cell Atlas, controls (Park et al. 2025)	transmedullary neuron Tm5c	3.01895	3.63125	0.796023	1.39431	0.461292	0.515621	4.17673	1.53126	3.73596	1.2306	0.0154005	0.0115499	3.85124	0.0168817	0.890324	1.74095	0.236409	0.473525	0	0	0	0	0.463707	0.0325684	2.6522	3.80331	2.3026	0.331834	1.07645	2.13124	2.9249	1.37579	3.52587	1.389	3.72723	2.96979	3.24303	0.114489	0.103198	1.56134	0.124763	0.06727
Alzheimer's disease Fly Cell Atlas, controls (Park et al. 2025)	transmedullary neuron Tm9	2.02153	3.56923	0.189706	2.46689	0.419775	0.539811	4.38262	3.09547	3.49648	1.40773	0	0.0203034	3.63764	0.0497698	0.0248662	0.244727	0.3438	0.0481703	0	0	0	0	0.388979	0.0182596	2.18585	4.21869	1.87523	0.465331	0.986161	1.95973	3.6661	1.17963	3.61454	1.7009	4.0084	2.93973	3.33239	1.32318	0.757686	0.128813	0.120385	0.0431016
Alzheimer's disease Fly Cell Atlas, controls (Park et al. 2025)	unannotated	0.391312	0.588167	0.431222	0.230491	0.0626488	0.051656	0.583541	0.753093	0.525327	0.182592	0.00792475	0.0167159	0.320715	0.0422014	0.0626313	0.196011	0.0411596	0.0517241	0.573062	0.0710169	0.0210236	0.0246487	0.0483313	0.00383002	0.661109	0.636827	0.356346	0.339032	0.12981	0.305457	0.401934	0.32624	0.61368	1.7041	1.28754	0.41332	0.499043	0.133993	0.0638226	0.0576603	0.0155614	0.0208099
Alzheimer's disease Fly Cell Atlas, controls (Park et al. 2025)	uncharacterized CNS neuron	2.85194	3.56201	0.574803	2.38395	0.608727	0.619552	4.12311	2.26655	3.77263	1.9836	0.054566	0.0680169	3.02358	0.290269	0.529778	1.55433	0.260152	0.812881	0.0114213	0.00785179	0.00103033	0.00218635	0.674807	0.0449828	2.44593	4.03282	2.34981	2.58654	1.27326	2.44878	3.07412	1.74523	3.57305	1.69645	3.84812	3.22471	3.05572	0.748274	0.408708	0.517945	0.239518	0.416615
Ventral nerve cord atlas (Allen et al. 2020), hemilineage units	0A	1.30055	1.8118	0.0310873	0.464701	0.382459	0.180147	2.90372	2.315	1.16266	0.765857	0.00938638	0.0717881	2.45063	0.331334	0.215653	0.749173	0.262177	0.0404046	0.0048264	0.0345459	0	0	0.582316	0.467109	2.51799	2.6291	2.3628	0.499393	0.349821	0.886464	2.86524	2.28886	2.45972	3.20144	2.6029	1.91715	3.4686	0.0688351	0.0364265	0.330052	0.987994	3.29589
Ventral nerve cord atlas (Allen et al. 2020), hemilineage units	1A	1.13118	1.76306	0.0133367	0.446342	0.433481	0.200329	2.64765	2.53614	0.946832	0.712572	0.0292497	0.0843733	2.22922	0.165493	0.192862	0.53669	0.259366	0.0294371	0	0.0568851	0.0040143	0.0044752	0.421785	0.466143	2.16906	2.30422	1.65883	0.210626	0.28234	0.794506	2.33193	1.95825	2.1746	3.237	2.42526	1.75375	3.30793	1.22733	0.734362	0.406313	0.259484	0.520353
Ventral nerve cord atlas (Allen et al. 2020), hemilineage units	1B	1.00665	1.70595	0.0652503	0.365444	0.307598	0.184216	2.70564	2.31538	0.923209	0.614976	0.0196453	0.105333	2.11699	0.0759919	0.175659	0.533039	0.315083	0.0258416	0.00406753	0.0420801	0.00913454	0.00215615	0.312541	0.573444	1.97703	2.00021	1.68027	0.368363	0.251275	0.640036	2.20016	2.16716	2.17795	2.89108	2.46981	1.80029	2.90291	0.124578	0.0572044	0.445933	0.662149	3.3463
Ventral nerve cord atlas (Allen et al. 2020), hemilineage units	4B	1.1462	1.87125	0.0170848	0.488497	0.399837	0.231607	2.8254	2.3207	1.20145	0.74132	0.0324711	0.10591	2.67745	0.172465	0.269055	0.551752	0.315264	0.067725	0.00154339	0.0359348	0.0075455	0	0.649194	0.456918	2.23476	2.44339	1.86475	0.344008	0.340726	0.87042	2.50608	2.19635	2.66685	3.23121	2.56601	1.79342	3.382	1.62714	0.687661	0.322402	0.159915	0.47993
Ventral nerve cord atlas (Allen et al. 2020), hemilineage units	5B/6B	1.10965	1.74021	0.0149458	0.469605	0.420965	0.224488	2.73317	2.29491	1.1362	0.726599	0.0116475	0.129055	2.4593	0.0694767	0.2378	0.618596	0.33085	0.0397409	0.000897089	0.0481679	0.00236195	0.00316067	0.427835	0.523084	2.27319	2.31158	1.86808	0.346781	0.308274	0.750903	2.48883	2.275	2.29822	3.15678	2.43599	1.82944	3.52528	0.138294	0.116136	0.336009	0.851922	3.39533
Ventral nerve cord atlas (Allen et al. 2020), hemilineage units	6A	1.20111	1.76848	0.0371475	0.404584	0.324034	0.159027	2.6075	2.44363	0.9669	0.680193	0.0388452	0.0688884	2.27365	0.0862338	0.165045	0.584754	0.314651	0.0183278	0.00208161	0.0500126	0	0.00406905	0.400569	0.418919	2.42007	2.49144	1.79457	0.2104	0.243782	0.618325	2.33126	1.98078	2.04164	3.19638	2.27653	1.53796	3.549	0.121162	0.0739604	0.32655	0.64904	3.14566
Ventral nerve cord atlas (Allen et al. 2020), hemilineage units	8A/24B	1.0861	1.69138	0.0324269	0.401602	0.395495	0.165782	2.59927	2.21701	1.05731	0.757758	0.00708383	0.0934066	2.67311	0.171901	0.243186	0.421944	0.259577	0.0209132	0	0.0273897	0	0	0.42695	0.505431	2.20879	2.34605	1.70627	0.329938	0.265747	0.712961	2.60519	2.20383	2.51486	3.23635	2.39808	1.67491	3.60462	0.0878069	0.0392786	3.77694	0.226391	0.602145
Ventral nerve cord atlas (Allen et al. 2020), hemilineage units	8B	1.2216	1.93424	0.0649554	0.592347	0.370642	0.235287	2.7902	2.46089	1.25748	0.821595	0.0215757	0.127412	1.88225	0.167416	0.226621	0.701071	0.32556	0.0490754	0.00175372	0.042178	0.00261986	0.00102386	0.643121	0.47166	2.17636	2.60054	1.79205	0.595561	0.384348	0.740346	2.30559	2.11746	2.17622	3.04792	2.57537	1.76385	3.00746	1.24204	0.541071	0.368061	0.190315	0.453261
Ventral nerve cord atlas (Allen et al. 2020), hemilineage units	9A	1.11529	1.57355	0.0363356	0.469155	0.408894	0.168652	2.54529	2.46122	1.06611	0.617299	0.0348459	0.0851827	2.41995	0.10913	0.195146	0.585176	0.309733	0.0245181	0	0.0378073	0	0.00413965	0.384645	0.507871	2.13428	2.25931	1.77995	0.28799	0.264317	0.725852	2.57056	2.19439	2.31211	2.98094	2.45067	1.75975	3.54417	0.105638	0.0422536	0.336724	0.920112	3.51199
Ventral nerve cord atlas (Allen et al. 2020), hemilineage units	9B	0.856565	1.71569	0.0158489	0.543577	0.269743	0.135083	2.64101	2.04271	0.932111	0.625354	0.0382482	0.0493096	1.73755	0.0786726	0.339837	0.417091	0.241645	0.0621208	0	0.0840186	0	0	0.490929	0.63652	1.99669	1.9221	1.6218	0.576182	0.27811	0.629794	2.30479	2.43567	2.51698	3.10929	2.37437	1.77247	2.99192	0.367818	0.31436	3.93073	0.216793	0.499795
Ventral nerve cord atlas (Allen et al. 2020), hemilineage units	10B	0.973968	1.45532	0.0894055	0.399091	0.325557	0.17863	2.71679	2.79954	1.0128	0.701071	0.00696676	0.0726144	1.42949	0	0.106203	0.69357	0.272323	0.0105161	0	0.0578012	0.0038393	0.00374952	0.460777	0.483379	2.08116	2.43538	1.76711	0.388465	0.23209	0.710732	2.14781	2.10459	2.04038	3.14939	2.60533	1.84226	2.97597	1.05085	0.662214	0.333056	0.138609	0.556357
Ventral nerve cord atlas (Allen et al. 2020), hemilineage units	11B	0.961162	1.91336	0.0206418	0.46242	0.356016	0.170369	2.71131	2.13772	0.987954	0.719685	0.00638138	0.0759415	2.51567	0.0808116	0.201526	0.58169	0.180839	0.00374844	0	0.0341379	0.00810056	0.0069787	0.397957	0.4973	2.20905	2.43343	2.12034	0.0883735	0.272524	0.74694	2.61829	2.16139	2.33636	3.27048	2.26431	1.59499	3.76315	0.227195	0.187192	0.391915	0.921636	3.42548
Ventral nerve cord atlas (Allen et al. 2020), hemilineage units	12B	0.965276	1.67056	0.0105891	0.321974	0.3487	0.140839	2.56261	2.25894	0.988147	0.656282	0.0108263	0.0884796	2.85302	0.0292757	0.174866	0.526764	0.293212	0.0114485	0	0.0610101	0.00423109	0	0.453056	0.550916	2.15147	2.10934	1.70049	0.377167	0.223713	0.656926	2.53462	2.27198	2.43214	3.3172	2.29269	1.76305	3.7225	0.0903863	0.0476517	0.366615	0.875597	3.5614
Ventral nerve cord atlas (Allen et al. 2020), hemilineage units	13A/19A	1.18464	1.85196	0.0207861	0.498433	0.369341	0.190719	2.67701	2.46009	1.3071	0.733741	0.0363997	0.097244	2.8374	0.0401184	0.181675	0.410638	0.300654	0.0288407	0.00199764	0.048157	0.00107059	0	0.45457	0.544736	2.18277	2.38601	1.87265	0.392979	0.295004	0.684817	2.64163	2.35664	2.46348	3.27014	2.31088	1.68446	3.99908	0.10833	0.0584336	0.369246	0.959859	3.777
Ventral nerve cord atlas (Allen et al. 2020), hemilineage units	13B	1.07902	1.87137	0.0121886	0.476655	0.499261	0.218539	2.73833	2.38565	1.18855	0.636104	0.0192621	0.0828502	3.32932	0.0421625	0.167174	0.485235	0.303502	0.0412531	0	0.0289251	0.00759411	0	0.430182	0.569431	2.21137	2.40076	1.85417	0.213559	0.283677	0.674128	2.81809	2.28088	2.37552	3.31455	2.22923	1.71186	4.07698	0.0828566	0.0547578	0.397789	1.04112	3.65187
Ventral nerve cord atlas (Allen et al. 2020), hemilineage units	14A	0.93856	1.63786	0.0119804	0.278071	0.331614	0.156033	2.64207	2.44304	1.00037	0.595814	0.0180541	0.0663624	2.4924	0.0512032	0.171119	0.384708	0.322854	0.0144392	0.00191588	0.041203	0.00385727	0	0.413757	0.476422	2.1036	2.18643	1.80283	0.255319	0.229376	0.662297	2.3749	2.23951	2.43336	3.1545	2.3041	1.6366	3.74374	0.143689	0.0895776	3.77654	0.194006	0.521109
Ventral nerve cord atlas (Allen et al. 2020), hemilineage units	15B	1.33523	1.99143	0.0215686	0.774842	0.492341	0.21257	2.76733	2.59907	1.60794	1.07021	0.103344	0.180939	2.45361	0.0327929	0.221117	1.13583	0.390852	0.0534852	0.0339491	0.020141	0	0	0.403479	0.534804	2.2471	2.93401	1.66953	0.568427	0.458306	0.901591	2.55503	2.15878	1.2999	2.65626	2.21093	1.62418	3.44365	0.157263	0.0982316	2.47908	0.241346	0.420575
Ventral nerve cord atlas (Allen et al. 2020), hemilineage units	16B	1.04809	1.82043	0.0137388	0.408397	0.364699	0.15541	2.55523	2.37349	1.0746	0.644208	0.0213656	0.0837708	2.66639	0.0958181	0.26384	0.429525	0.332155	0.0779359	0.00265281	0.0386852	0.00459783	0	0.451643	0.55505	2.14457	2.37483	1.87721	0.265442	0.275815	0.723153	2.5928	2.21956	2.51997	3.33187	2.31425	1.6852	3.86785	0.377467	0.244986	3.91112	0.210281	0.46311
Ventral nerve cord atlas (Allen et al. 2020), hemilineage units	20A/22A	1.14385	1.70724	0.0139625	0.47594	0.351528	0.20959	2.72862	2.61022	1.08965	0.681801	0.0224242	0.064845	2.79997	0.0286429	0.206999	0.537931	0.291423	0.0527976	0.0011321	0.0332595	0.0007944	0	0.628344	0.431616	2.06088	2.4503	1.91385	0.277616	0.309511	0.771715	2.46825	2.16323	2.37829	3.19327	2.58745	1.73807	3.3152	1.34261	0.802001	0.379056	0.221305	0.484311
Ventral nerve cord atlas (Allen et al. 2020), hemilineage units	21A	1.13841	1.75679	0.0751998	0.465663	0.430753	0.167634	2.56688	2.50289	1.21959	0.662318	0.0298169	0.0532075	3.18046	0.00684124	0.217614	0.437553	0.289742	0.0187537	0.00143217	0.0481692	0.00230849	0	0.55612	0.52679	2.1713	2.28163	1.94364	0.213583	0.251766	0.693422	2.6356	2.207	2.56719	3.36525	2.31508	1.54087	4.04038	0.124637	0.0500941	4.00855	0.244606	0.404518
Ventral nerve cord atlas (Allen et al. 2020), hemilineage units	23B	1.06675	1.76585	0.0563185	0.546214	0.290354	0.217071	2.79243	2.62947	1.13954	0.897693	0.00322099	0.0919392	1.9524	0.0308491	0.102919	0.739693	0.259715	0.0482138	0	0.0575372	0	0.00189765	0.6287	0.471656	2.06221	2.40037	1.8992	0.589536	0.265099	0.697107	2.0595	2.02075	2.09345	3.0975	2.61458	2.0146	2.49737	1.13594	0.532305	0.320477	0.168342	0.525678

### Sheet: Detection
Source	Unit	SK	slo	KCNQ	Shab	Shal	Shaw	Sh	Ih	cac	Ca-alpha1D	CngA	CngB	Cngl	Nos	Shawl	eag	sei	Elk	Irk1	Irk2	Irk3	Ork1	Task6	Task7	Hk	para	NaCP60E	Ca-alpha1T	Ca-beta	brp	Syt1	nSyb	Snap25	Syx1A	unc-13	Rim	cpx	VAChT	ChAT	VGlut	VGAT	Gad1
Davie et al. 2018	0	0.66235	0.772538	0.0283411	0.318104	0.260445	0.193257	0.974591	0.862448	0.705595	0.421451	0.0134376	0.0842903	0.836795	0.0720743	0.164183	0.381871	0.133887	0.0383582	0.00219888	0.0366479	0.00806255	0.000732959	0.320303	0.285854	0.811141	0.854141	0.791351	0.500611	0.228439	0.658197	0.932812	0.957244	0.923528	0.952602	0.961886	0.87784	0.953579	0.216711	0.159785	0.96775	0.148302	0.047398
Davie et al. 2018	1	0.621502	0.75405	0.0424644	0.345852	0.223122	0.177958	0.950417	0.82376	0.650712	0.379234	0.0174276	0.0520373	0.733922	0.0849288	0.143103	0.380216	0.121011	0.0316642	0.00270005	0.0292096	0.00810015	0.000490918	0.313206	0.232695	0.781541	0.82867	0.713058	0.439126	0.189249	0.583947	0.856897	0.915562	0.89568	0.922926	0.938881	0.813697	0.92489	0.734659	0.542464	0.151939	0.140893	0.0596465
Davie et al. 2018	13	0.589139	0.79918	0.057377	0.479508	0.258197	0.253074	0.96209	0.917008	0.721311	0.45082	0.0276639	0.039959	0.855533	0.0297131	0.167008	0.51127	0.141393	0.0286885	0.00102459	0.0358607	0.00512295	0	0.413934	0.275615	0.879098	0.932377	0.88832	0.346311	0.240779	0.675205	0.955943	0.947746	0.95082	0.974385	0.974385	0.872951	0.977459	0.877049	0.523566	0.126025	0.160861	0.0481557
Davie et al. 2018	15	0.727794	0.850048	0.0334288	0.359121	0.273161	0.195798	0.981853	0.834766	0.732569	0.441261	0.0162369	0.0878701	0.851958	0.113658	0.174785	0.367717	0.153773	0.0544413	0.00286533	0.0334288	0.00859599	0	0.368672	0.311366	0.845272	0.861509	0.761223	0.601719	0.232092	0.6915	0.934097	0.942693	0.919771	0.947469	0.972302	0.91595	0.925501	0.416428	0.337154	0.640879	0.151862	0.0668577
Davie et al. 2018	16	0.763351	0.848168	0.0293194	0.408377	0.279581	0.229319	0.979058	0.865969	0.740314	0.459686	0.0240838	0.113089	0.877487	0.0848168	0.158115	0.44712	0.141361	0.0596859	0	0.0366492	0.00628272	0.00104712	0.376963	0.282723	0.860733	0.875393	0.77801	0.51623	0.242932	0.687958	0.918325	0.954974	0.917277	0.94555	0.983246	0.907853	0.921466	0.73089	0.590576	0.27644	0.154974	0.0586387
Davie et al. 2018	18	0.521795	0.689744	0.0346154	0.320513	0.276923	0.15641	0.962821	0.930769	0.637179	0.341026	0.0102564	0.0320513	0.826923	0.025641	0.125641	0.388462	0.158974	0.025641	0.00128205	0.0641026	0.00769231	0	0.325641	0.252564	0.858974	0.928205	0.767949	0.614103	0.161538	0.674359	0.921795	0.975641	0.95641	0.982051	0.974359	0.911538	0.984615	0.894872	0.615385	0.169231	0.135897	0.0653846
Davie et al. 2018	19	0.410977	0.685408	0.060241	0.369478	0.235609	0.202142	0.966533	0.925033	0.647925	0.329317	0.00535475	0.0334672	0.665328	0.0348059	0.107095	0.448461	0.127175	0.0321285	0	0.0589023	0.0133869	0.00133869	0.390897	0.258367	0.880857	0.926372	0.859438	0.358768	0.187416	0.613119	0.93842	0.965194	0.93842	0.985274	0.953146	0.84739	0.985274	0.876841	0.536814	0.128514	0.139224	0.0722892
Davie et al. 2018	2	0.776685	0.837079	0.0445927	0.445225	0.313202	0.229284	0.991573	0.924157	0.786517	0.500702	0.0217697	0.0916433	0.874649	0.112711	0.241924	0.52177	0.154143	0.0660112	0.00210674	0.0463483	0.00877809	0.00140449	0.488764	0.357444	0.895365	0.922753	0.851124	0.731742	0.251404	0.74052	0.960674	0.986657	0.957865	0.974368	0.989817	0.947331	0.958216	0.90625	0.717697	0.146419	0.144663	0.0646067
Davie et al. 2018	21	0.638851	0.708618	0.0273598	0.28591	0.287278	0.176471	0.975376	0.934337	0.688098	0.378933	0.0191518	0.0396717	0.917921	0.139535	0.207934	0.404925	0.135431	0.0232558	0	0.0807114	0.0136799	0	0.409029	0.283174	0.860465	0.885089	0.853625	0.564979	0.180575	0.682627	0.97948	0.994528	0.97948	0.991792	0.956224	0.878249	0.994528	0.191518	0.160055	0.984952	0.160055	0.0711354
Davie et al. 2018	25	0.697345	0.810619	0.0619469	0.446018	0.376991	0.267257	0.980531	0.923894	0.79292	0.486726	0.0353982	0.104425	0.877876	0.099115	0.221239	0.536283	0.20177	0.0637168	0	0.115044	0.0141593	0.00176991	0.490265	0.39115	0.909735	0.934513	0.876106	0.60354	0.277876	0.746903	0.968142	0.984071	0.936283	0.987611	0.968142	0.909735	0.982301	0.686726	0.585841	0.438938	0.261947	0.212389
Davie et al. 2018	29	0.614341	0.75	0.0406977	0.364341	0.199612	0.176357	0.939922	0.761628	0.653101	0.393411	0.00775194	0.0988372	0.802326	0.0445736	0.155039	0.358527	0.102713	0.0484496	0.00193798	0.0290698	0.00387597	0	0.267442	0.213178	0.753876	0.827519	0.684109	0.422481	0.23062	0.569767	0.862403	0.916667	0.846899	0.866279	0.947674	0.802326	0.883721	0.48062	0.344961	0.271318	0.116279	0.0697674
Davie et al. 2018	3	0.671369	0.765917	0.0362181	0.402211	0.274876	0.225315	0.979413	0.903546	0.717118	0.428517	0.012581	0.069005	0.835303	0.0636676	0.235989	0.449485	0.13801	0.0491803	0.00190621	0.0404117	0.0053374	0.000381243	0.388105	0.288982	0.870377	0.900114	0.825391	0.569958	0.216927	0.694243	0.945482	0.966451	0.943195	0.969501	0.976363	0.895539	0.976363	0.724361	0.508578	0.322531	0.166603	0.0819672
Davie et al. 2018	30	0.754386	0.816764	0.0389864	0.395712	0.323587	0.231969	0.994152	0.912281	0.729045	0.446394	0.0116959	0.0487329	0.853801	0.124756	0.243665	0.45809	0.153996	0.0448343	0.00194932	0.0409357	0.00194932	0	0.339181	0.321637	0.881092	0.892788	0.877193	0.555556	0.218324	0.717349	0.97271	0.976608	0.961014	0.964912	0.990253	0.937622	0.97076	0.107212	0.0779727	0.14425	0.625731	0.97076
Davie et al. 2018	32	0.871795	0.903846	0.0854701	0.711538	0.638889	0.482906	0.972222	0.933761	0.901709	0.692308	0.0534188	0.192308	0.916667	0.166667	0.440171	0.767094	0.423077	0.0641026	0.00641026	0.0811966	0.0213675	0.00213675	0.702991	0.574786	0.918803	0.950855	0.897436	0.519231	0.478632	0.865385	0.952991	0.944444	0.957265	0.967949	0.965812	0.912393	0.959402	0.564103	0.495726	0.41453	0.491453	0.337607
Davie et al. 2018	34	0.673961	0.776805	0.0393873	0.38512	0.330416	0.251641	0.949672	0.881838	0.717724	0.437637	0.0284464	0.0787746	0.816193	0.0897155	0.273523	0.507659	0.179431	0.0459519	0.00218818	0.0853392	0.02407	0	0.437637	0.330416	0.866521	0.873085	0.822757	0.586433	0.251641	0.708972	0.936543	0.943107	0.919037	0.967177	0.954048	0.859956	0.945295	0.695842	0.498906	0.398249	0.210066	0.183807
Davie et al. 2018	4	0.744732	0.837773	0.0353877	0.437376	0.306561	0.256461	0.971769	0.911332	0.778131	0.444533	0.0230616	0.066004	0.889861	0.0974155	0.221074	0.456064	0.145129	0.0306163	0.000795229	0.0357853	0.00954274	0.00198807	0.381312	0.280318	0.875944	0.918489	0.858052	0.46004	0.245726	0.687475	0.949105	0.974553	0.95825	0.966203	0.978131	0.892247	0.980119	0.19006	0.149901	0.110934	0.575746	0.959046
Davie et al. 2018	40	0.536	0.642667	0.04	0.258667	0.24	0.168	0.962667	0.941333	0.554667	0.381333	0.008	0.04	0.816	0.0666667	0.154667	0.434667	0.12	0.0106667	0	0.0666667	0.0213333	0.00266667	0.36	0.232	0.834667	0.848	0.770667	0.36	0.157333	0.576	0.917333	0.970667	0.954667	0.981333	0.965333	0.853333	0.970667	0.802667	0.448	0.165333	0.12	0.096
Davie et al. 2018	44	0.745174	0.833977	0.0579151	0.405405	0.30888	0.266409	0.972973	0.895753	0.76834	0.482625	0.030888	0.162162	0.833977	0.119691	0.258687	0.455598	0.15444	0.034749	0.00772201	0.015444	0	0	0.351351	0.297297	0.849421	0.895753	0.756757	0.544402	0.258687	0.725869	0.92278	0.969112	0.857143	0.945946	0.965251	0.92278	0.938224	0.586873	0.478764	0.351351	0.19305	0.0926641
Davie et al. 2018	47	0.653125	0.771875	0.01875	0.33125	0.2375	0.203125	0.96875	0.834375	0.6875	0.446875	0.00625	0.115625	0.875	0.26875	0.2	0.425	0.115625	0.08125	0.003125	0.046875	0.009375	0.003125	0.390625	0.284375	0.790625	0.834375	0.74375	0.540625	0.259375	0.6875	0.921875	0.9625	0.890625	0.91875	0.96875	0.896875	0.9375	0.80625	0.659375	0.175	0.109375	0.06875
Davie et al. 2018	49	0.59661	0.579661	0.00338983	0.0711864	0.210169	0.101695	0.959322	0.894915	0.494915	0.257627	0.00338983	0.0305085	0.932203	0.020339	0.0711864	0.383051	0.0983051	0.0271186	0	0.0440678	0.00677966	0	0.20678	0.227119	0.8	0.80678	0.769492	0.20339	0.105085	0.545763	0.932203	0.986441	0.962712	0.99322	0.915254	0.922034	0.99322	0.0915254	0.0745763	0.983051	0.0983051	0.0576271
Davie et al. 2018	5	0.843043	0.909565	0.0569565	0.577391	0.383043	0.295652	0.992609	0.952609	0.851304	0.556522	0.0386957	0.107391	0.95	0.123913	0.251304	0.582609	0.183043	0.0526087	0.00130435	0.03	0.00826087	0.00130435	0.478261	0.317826	0.930435	0.953043	0.88087	0.497826	0.306522	0.772174	0.968261	0.987391	0.965652	0.981739	0.994348	0.941304	0.982174	0.704348	0.602174	0.368261	0.197826	0.0591304
Davie et al. 2018	50	0.524823	0.663121	0.0460993	0.308511	0.244681	0.134752	0.840426	0.737589	0.578014	0.397163	0.0283688	0.0780142	0.748227	0.035461	0.141844	0.322695	0.0957447	0.0319149	0	0.0815603	0.0106383	0	0.283688	0.191489	0.691489	0.755319	0.624113	0.429078	0.170213	0.514184	0.808511	0.819149	0.783688	0.840426	0.836879	0.663121	0.858156	0.48227	0.319149	0.251773	0.124113	0.120567
Davie et al. 2018	51	0.364286	0.585714	0.0142857	0.2	0.196429	0.189286	0.946429	0.957143	0.628571	0.253571	0	0.0214286	0.932143	0.667857	0.0178571	0.367857	0.142857	0.00357143	0	0.0892857	0.00714286	0	0.310714	0.221429	0.975	0.892857	0.753571	0.314286	0.167857	0.639286	0.964286	0.953571	0.853571	0.971429	0.957143	0.778571	0.971429	0.917857	0.464286	0.192857	0.103571	0.0785714
Davie et al. 2018	54	0.636364	0.72	0.0654545	0.330909	0.269091	0.138182	0.850909	0.821818	0.68	0.392727	0.00363636	0.0545455	0.541818	0.0472727	0.145455	0.432727	0.12	0.0436364	0.0254545	0.203636	0.138182	0	0.370909	0.247273	0.781818	0.8	0.734545	0.596364	0.16	0.589091	0.858182	0.869091	0.861818	0.894545	0.832727	0.785455	0.890909	0.323636	0.265455	0.621818	0.127273	0.123636
Davie et al. 2018	56	0.566038	0.720755	0.0339623	0.320755	0.162264	0.154717	0.886792	0.788679	0.630189	0.313208	0.0226415	0.0716981	0.637736	0.0566038	0.211321	0.388679	0.143396	0.0188679	0.00377358	0.0226415	0.00754717	0.00377358	0.324528	0.233962	0.720755	0.781132	0.683019	0.366038	0.139623	0.558491	0.830189	0.909434	0.777358	0.932075	0.928302	0.792453	0.935849	0.411321	0.256604	0.320755	0.158491	0.211321
Davie et al. 2018	59	0.670782	0.744856	0.0205761	0.395062	0.255144	0.18107	0.934156	0.855967	0.670782	0.386831	0.0329218	0.0534979	0.802469	0.0987654	0.176955	0.423868	0.176955	0.0493827	0.00411523	0.0946502	0.00411523	0.00411523	0.353909	0.304527	0.82716	0.884774	0.777778	0.526749	0.222222	0.641975	0.91358	0.921811	0.893004	0.942387	0.921811	0.847737	0.921811	0.576132	0.469136	0.382716	0.176955	0.197531
Davie et al. 2018	6	0.46026	0.652468	0.0197403	0.250909	0.221299	0.158961	0.955325	0.918442	0.591688	0.295584	0.00623377	0.0368831	0.916364	0.0155844	0.215065	0.388571	0.117403	0.0145455	0	0.0477922	0.00831169	0.000519481	0.312208	0.23013	0.861818	0.857143	0.752208	0.664416	0.154805	0.61974	0.926753	0.963636	0.955325	0.976623	0.94026	0.854545	0.983377	0.870649	0.6	0.15013	0.111169	0.0566234
Davie et al. 2018	62	0.747826	0.873913	0.0608696	0.356522	0.265217	0.213043	0.969565	0.834783	0.726087	0.404348	0.0304348	0.0521739	0.847826	0.117391	0.165217	0.330435	0.108696	0.00869565	0	0.0391304	0.0130435	0	0.347826	0.265217	0.852174	0.869565	0.743478	0.408696	0.221739	0.652174	0.908696	0.986957	0.982609	0.952174	0.973913	0.869565	0.973913	0.452174	0.413043	0.730435	0.134783	0.0478261
Davie et al. 2018	67	0.597222	0.694444	0.0138889	0.226852	0.268519	0.138889	0.958333	0.921296	0.62963	0.287037	0.00462963	0.0462963	0.773148	0.171296	0.087963	0.388889	0.157407	0.0787037	0	0.0555556	0	0	0.324074	0.236111	0.907407	0.907407	0.875	0.259259	0.217593	0.671296	0.958333	0.976852	0.958333	0.986111	0.949074	0.814815	0.981481	0.148148	0.0787037	0.912037	0.134259	0.087963
Davie et al. 2018	68	0.521531	0.665072	0.0717703	0.248804	0.177033	0.143541	0.818182	0.736842	0.574163	0.320574	0.00956938	0.0382775	0.755981	0.0717703	0.133971	0.315789	0.0813397	0.00478469	0	0.100478	0.0191388	0	0.291866	0.196172	0.669856	0.741627	0.665072	0.416268	0.167464	0.545455	0.803828	0.818182	0.755981	0.861244	0.837321	0.741627	0.827751	0.444976	0.325359	0.435407	0.105263	0.133971
Davie et al. 2018	69	0.531707	0.692683	0.0195122	0.268293	0.243902	0.165854	0.780488	0.780488	0.585366	0.365854	0.0097561	0.0341463	0.697561	0.0926829	0.146341	0.341463	0.126829	0.0292683	0.00487805	0.097561	0.180488	0.0292683	0.326829	0.263415	0.707317	0.795122	0.682927	0.478049	0.170732	0.526829	0.809756	0.804878	0.790244	0.897561	0.834146	0.717073	0.863415	0.560976	0.458537	0.282927	0.146341	0.107317
Davie et al. 2018	7	0.722318	0.787722	0.047619	0.366609	0.248996	0.209409	0.982788	0.915089	0.710843	0.401033	0.0160643	0.0763052	0.855995	0.0895009	0.156053	0.457258	0.149168	0.0355709	0.00286862	0.0361446	0.00516351	0.00114745	0.402754	0.271945	0.823293	0.906483	0.767642	0.540448	0.202524	0.657487	0.935743	0.981067	0.954102	0.973609	0.969593	0.913368	0.950086	0.624211	0.504877	0.353987	0.156053	0.150316
Davie et al. 2018	71	0.699482	0.756477	0.0362694	0.409326	0.19171	0.202073	0.911917	0.829016	0.746114	0.38342	0.0103627	0.0466321	0.839378	0.0673575	0.181347	0.435233	0.150259	0.0569948	0	0.0777202	0.00518135	0	0.362694	0.227979	0.787565	0.865285	0.761658	0.512953	0.238342	0.709845	0.880829	0.901554	0.88601	0.917098	0.927461	0.813472	0.911917	0.595855	0.398964	0.38342	0.165803	0.139896
Davie et al. 2018	75	0.627737	0.781022	0.0656934	0.445255	0.313869	0.153285	0.919708	0.854015	0.722628	0.394161	0	0.0364964	0.80292	0.0145985	0.175182	0.372263	0.131387	0.0437956	0	0.10219	0.0145985	0	0.394161	0.284672	0.832117	0.846715	0.766423	0.40146	0.182482	0.671533	0.934307	0.919708	0.89781	0.934307	0.941606	0.883212	0.934307	0.751825	0.532847	0.262774	0.182482	0.138686
Davie et al. 2018	76	0.442748	0.633588	0.0229008	0.282443	0.221374	0.0916031	0.778626	0.80916	0.557252	0.320611	0.0229008	0.0839695	0.709924	0.0152672	0.137405	0.29771	0.0992366	0.0381679	0.00763359	0.160305	0.0305344	0	0.305344	0.198473	0.648855	0.732824	0.603053	0.458015	0.114504	0.541985	0.709924	0.778626	0.725191	0.847328	0.770992	0.671756	0.763359	0.412214	0.29771	0.312977	0.152672	0.114504
Davie et al. 2018	78	0.943548	1	0	0.725806	0.798387	0.403226	1	0.983871	0.895161	0.669355	0.0241935	0.104839	0.983871	0	0.0483871	0.766129	0.137097	0.00806452	0	0.0483871	0.00806452	0	0.459677	0.443548	0.975806	0.983871	0.967742	0.774194	0.370968	0.854839	0.967742	1	0.991935	0.991935	0.991935	0.991935	1	0.137097	0.0322581	1	0.185484	0.0403226
Davie et al. 2018	79	0.435897	0.521368	0.034188	0.333333	0.25641	0.145299	0.726496	0.623932	0.495726	0.25641	0.017094	0.025641	0.478632	0.0598291	0.128205	0.307692	0.119658	0.025641	0.00854701	0.444444	0.188034	0	0.34188	0.247863	0.606838	0.649573	0.623932	0.401709	0.145299	0.470085	0.675214	0.683761	0.692308	0.777778	0.74359	0.589744	0.752137	0.598291	0.487179	0.162393	0.136752	0.0940171
Davie et al. 2018	81	0.456522	0.48913	0.0217391	0.228261	0.173913	0.130435	0.565217	0.543478	0.434783	0.282609	0.0108696	0.0434783	0.478261	0.0652174	0.184783	0.293478	0.0869565	0.0543478	0	0.304348	0.0108696	0	0.336957	0.141304	0.521739	0.521739	0.456522	0.336957	0.141304	0.380435	0.597826	0.543478	0.597826	0.663043	0.608696	0.532609	0.565217	0.358696	0.228261	0.228261	0.141304	0.108696
Davie et al. 2018	83	0.642857	0.72619	0.047619	0.464286	0.321429	0.214286	0.904762	0.928571	0.845238	0.440476	0	0.0952381	0.928571	0.047619	0.27381	0.464286	0.142857	0.0238095	0	0.0833333	0.0238095	0.0119048	0.357143	0.22619	0.821429	0.904762	0.77381	0.452381	0.297619	0.738095	0.952381	0.940476	0.952381	0.952381	0.964286	0.833333	0.940476	0.52381	0.428571	0.464286	0.166667	0.166667
Davie et al. 2018	84	0.589041	0.90411	0	0.383562	0.39726	0.30137	0.945205	0.931507	0.657534	0.39726	0.0273973	0.191781	0.739726	0.123288	0.232877	0.794521	0.150685	0.0410959	0	0.0136986	0	0	0.356164	0.342466	0.90411	0.808219	0.767123	0.246575	0.356164	0.739726	0.958904	0.986301	0.808219	0.986301	1	0.917808	0.931507	0.90411	0.712329	0.109589	0.205479	0.0273973
Davie et al. 2018	9	0.617437	0.755368	0.0390371	0.372804	0.272609	0.208198	0.977879	0.886792	0.685751	0.421601	0.0169161	0.0676643	0.880286	0.0676643	0.18998	0.443722	0.140534	0.0383865	0.000650618	0.0396877	0.00455433	0	0.357189	0.289525	0.8419	0.890696	0.803513	0.537411	0.225764	0.677293	0.911516	0.965517	0.943396	0.96877	0.959011	0.879636	0.977879	0.772934	0.570592	0.217306	0.184776	0.0956409
Davie et al. 2018	A/B*-KC	0.610039	0.787645	0	0.322394	0.187259	0.185328	0.969112	0.926641	0.805019	0.445946	0	0.0791506	0.994208	0.0135135	0.247104	0.501931	0.144788	0.140927	0	0.0598456	0.00772201	0.0019305	0.364865	0.364865	0.374517	0.888031	0.532819	0.0579151	0.283784	0.779923	0.918919	0.980695	0.696911	0.916988	0.974903	0.542471	0.998069	0.893822	0.471042	0.123552	0.177606	0.0579151
Davie et al. 2018	A/B-KC	0.385174	0.956395	0.145349	0.260174	0.318314	0.181686	0.979651	0.704942	0.718023	0.369186	0.00872093	0.177326	0.796512	0.0101744	0.390988	0.40843	0.104651	0.190407	0.00145349	0.065407	0.00581395	0	0.501453	0.297965	0.456395	0.921512	0.545058	0.468023	0.332849	0.851744	0.875	0.973837	0.702035	0.947674	0.973837	0.947674	0.989826	0.844477	0.260174	0.132267	0.135174	0.068314
Davie et al. 2018	AstA/NPF	0.75	0.95	0	0.6	0.5	0.25	1	1	0.95	0.65	0.05	0.35	0.95	0.1	0.25	0.45	0.05	0.35	0	0.15	0.05	0	0.4	0.4	0.9	1	0.9	0.35	0.3	0.95	1	1	0.95	1	1	1	0.95	0.95	0.8	0.2	0.1	0.1
Davie et al. 2018	AstA/Nplp1	0.795181	0.60241	0.0240964	0.614458	0.686747	0.301205	0.987952	0.975904	0.831325	0.686747	0	0.26506	0.987952	0.0120482	0.337349	0.542169	0.313253	0.0361446	0	0.0843373	0.0240964	0	0.506024	0.542169	0.963855	0.987952	0.963855	0.759036	0.385542	0.855422	1	1	0.963855	0.987952	1	0.987952	1	0.0963855	0.13253	0.204819	0.710843	0.987952
Davie et al. 2018	Astrocyte-like	0.0661506	0.0865588	0.00914849	0.0358902	0.0295567	0.0175932	0.136524	0.123856	0.0795215	0.0380014	0.00211119	0.0070373	0.126671	0.00844476	0.0211119	0.0408163	0.018297	0.00492611	0.00070373	0.47361	0.16045	0.0168895	0.0330753	0.026038	0.216045	0.111189	0.137931	0.0626319	0.0253343	0.109782	0.144265	0.158339	0.127375	0.748768	0.269529	0.0992259	0.279381	0.0717804	0.052076	0.0900774	0.0168895	0.0351865
Davie et al. 2018	C2	0.850394	0.496063	0	0.0708661	0.283465	0.0944882	0.818898	0.96063	0.527559	0.330709	0	0.0472441	0.173228	0.11811	0.015748	0.574803	0.125984	0	0	0.149606	0.00787402	0	0.19685	0.19685	0.519685	0.929134	1	0.732283	0.11811	0.559055	0.92126	0.952756	0.984252	0.952756	0.984252	0.92126	1	0.141732	0.0708661	0.19685	0.448819	0.889764
Davie et al. 2018	C3	0.488584	0.43379	0.0228311	0.383562	0.269406	0.100457	0.96347	0.917808	0.60274	0.269406	0	0.0365297	0.872146	0.808219	0.0182648	0.136986	0.0958904	0.00456621	0	0.105023	0.0136986	0	0.392694	0.273973	0.762557	0.908676	0.73516	0.648402	0.159817	0.634703	0.949772	0.995434	0.958904	0.977169	0.931507	0.86758	1	0.118721	0.086758	0.187215	0.497717	0.931507
Davie et al. 2018	CCAP	0.888889	0.888889	0.111111	0.666667	0.444444	0.444444	1	1	1	0.666667	0	0.666667	1	0	0.666667	0.777778	0	0.222222	0	0	0	0	0.444444	0.666667	0.888889	1	0.777778	0.777778	0.444444	0.888889	1	1	1	1	1	1	1	0.666667	0.666667	0.111111	0.222222	0
Davie et al. 2018	CCHa1	0.727273	0.863636	0	0.409091	0.272727	0.272727	0.863636	0.772727	0.863636	0.545455	0.0909091	0.318182	0.863636	0	0.318182	0.454545	0.136364	0.0909091	0.0454545	0.227273	0	0	0.545455	0.227273	0.818182	0.727273	0.818182	0.5	0.454545	0.681818	0.909091	0.909091	0.863636	0.954545	0.954545	0.727273	0.909091	0.590909	0.5	0.636364	0.272727	0.0909091
Davie et al. 2018	Capa	0.767123	0.835616	0.0684932	0.383562	0.191781	0.328767	1	0.890411	0.780822	0.410959	0	0.342466	0.452055	0.0821918	0.150685	0.493151	0.136986	0.0684932	0	0.0410959	0.0410959	0	0.342466	0.30137	0.876712	0.917808	0.657534	0.863014	0.410959	0.726027	0.945205	0.986301	0.780822	0.986301	1	1	0.945205	0.794521	0.671233	0.191781	0.191781	0.0684932
Davie et al. 2018	Chiasm_glia	0.255814	0.360465	0.0348837	0.127907	0.104651	0.0930233	0.453488	0.488372	0.27907	0.197674	0	0	0.418605	0.0697674	0.0348837	0.127907	0.0581395	0.0116279	0.104651	0.116279	0.709302	0	0.104651	0.0581395	0.337209	0.383721	0.418605	0.232558	0.104651	0.267442	0.476744	0.465116	0.488372	0.651163	0.511628	0.406977	0.825581	0.302326	0.255814	0.139535	0.0813953	0.0348837
Davie et al. 2018	Clock	0.678663	0.799486	0.0205656	0.287918	0.249357	0.239075	0.974293	0.825193	0.727506	0.491003	0.0385604	0.169666	0.727506	0.0488432	0.138817	0.395887	0.143959	0.0565553	0.0102828	0.0796915	0.0179949	0	0.33162	0.285347	0.771208	0.832905	0.737789	0.55527	0.249357	0.663239	0.917738	0.969152	0.791774	0.892031	0.96401	0.902314	0.933162	0.506427	0.437018	0.634961	0.159383	0.0745501
Davie et al. 2018	Cortex_glia	0.179916	0.259414	0.0125523	0.0962343	0.0753138	0.0669456	0.393305	0.539749	0.238494	0.117155	0.0083682	0.0041841	0.355649	0.0376569	0.0502092	0.112971	0.0502092	0.0167364	0.0585774	0.552301	0.523013	0.263598	0.100418	0.0920502	0.301255	0.338912	0.364017	0.1841	0.0543933	0.271967	0.34728	0.393305	0.393305	0.606695	0.430962	0.288703	0.493724	0.230126	0.138075	0.179916	0.0669456	0.0543933
Davie et al. 2018	Crz	0.444444	0.888889	0.222222	0.111111	0.333333	0.222222	1	0.777778	1	0.444444	0.111111	0.222222	0.444444	0.222222	0.222222	0.222222	0.111111	0.222222	0	0	0	0	0.333333	0.111111	0.888889	1	0.555556	0.666667	0.444444	0.555556	0.888889	1	0.888889	1	1	0.555556	1	0.222222	0.222222	0.222222	0.333333	0.222222
Davie et al. 2018	DCN	0.785714	0.908163	0.0510204	0.561224	0.44898	0.285714	1	0.989796	0.867347	0.459184	0	0.0510204	0.77551	0.0408163	0.173469	0.602041	0.234694	0.0204082	0	0.0714286	0.0102041	0	0.44898	0.367347	0.979592	0.959184	0.938776	0.438776	0.22449	0.77551	0.979592	0.969388	0.989796	0.979592	1	0.897959	1	0.959184	0.806122	0.255102	0.153061	0.0816327
Davie et al. 2018	DN1	0.793103	0.931034	0.310345	0.37931	0.310345	0.275862	0.931034	0.965517	0.793103	0.482759	0.0344828	0.344828	0.931034	0.482759	0.137931	0.37931	0.103448	0	0	0.0689655	0.0344828	0	0.310345	0.275862	0.62069	0.931034	0.482759	0.482759	0.241379	0.655172	0.965517	0.965517	0.448276	0.965517	0.896552	0.931034	0.965517	0.0344828	0.0344828	1	0.137931	0
Davie et al. 2018	Dm8/Dm11	0.503623	0.684783	0.0181159	0.076087	0.333333	0.112319	0.971014	0.92029	0.539855	0.293478	0.0108696	0.0326087	0.949275	0	0.206522	0.0905797	0.0942029	0.00724638	0	0.0398551	0	0	0.23913	0.228261	0.706522	0.855072	0.804348	0.26087	0.152174	0.565217	0.967391	0.971014	0.967391	0.967391	0.862319	0.815217	0.996377	0.119565	0.0507246	0.971014	0.101449	0.0471014
Davie et al. 2018	Dm9	0.115108	0.669065	0.0503597	0.0431655	0.438849	0.302158	0.992806	0.992806	0.661871	0.47482	0	0.100719	0.223022	0.0143885	0.100719	0.374101	0.18705	0.00719424	0	0.115108	0.0143885	0	0.402878	0.395683	0.71223	1	0.748201	0.978417	0.359712	0.805755	0.978417	1	0.978417	0.985612	0.94964	0.877698	1	0.0935252	0.0431655	1	0.165468	0.100719
Davie et al. 2018	Dopaminergic	0.752	0.776	0.08	0.408	0.392	0.28	0.984	0.904	0.76	0.552	0.08	0.144	0.928	0.248	0.176	0.464	0.128	0.064	0	0.048	0.016	0	0.312	0.32	0.816	0.928	0.72	0.48	0.304	0.736	0.936	1	0.912	0.976	0.976	0.888	0.952	0.328	0.2	0.312	0.168	0.088
Davie et al. 2018	Ensheathing_glia	0.0962426	0.140409	0.0125247	0.0626236	0.0527357	0.0290046	0.21292	0.218853	0.14766	0.0626236	0	0.00791035	0.177983	0.0138431	0.0257086	0.0678972	0.0276862	0.00461437	0.00329598	0.623599	0.388926	0.203691	0.0632828	0.0481213	0.210943	0.195781	0.203691	0.109426	0.036915	0.150956	0.232037	0.247858	0.218194	0.748846	0.382334	0.176664	0.394199	0.132498	0.0929466	0.160185	0.027027	0.0613052
Davie et al. 2018	FMRFa	0.954545	0.909091	0.0681818	0.5	0.454545	0.295455	0.977273	0.909091	0.886364	0.568182	0.159091	0.363636	0.977273	0.0454545	0.181818	0.727273	0.204545	0.0681818	0	0.0681818	0	0	0.363636	0.5	0.954545	0.977273	0.840909	0.795455	0.454545	0.886364	1	1	1	1	1	1	0.977273	0.886364	0.886364	0.25	0.340909	0.0454545
Davie et al. 2018	G-KC	0.43179	0.920828	0.0365408	0.310597	0.281364	0.184531	0.988429	0.764312	0.794762	0.478076	0.0170524	0.0816078	0.998173	0.0140073	0.443362	0.241169	0.090134	0.127284	0	0.0548112	0.00730816	0.00182704	0.307552	0.271011	0.487211	0.883069	0.585871	0.0834348	0.371498	0.768575	0.926309	0.983557	0.683922	0.936663	0.969549	0.922655	0.998173	0.903776	0.379415	0.127893	0.127893	0.0493301
Davie et al. 2018	Gr43a	0.772152	0.835443	0.113924	0.417722	0.405063	0.316456	0.949367	0.873418	0.835443	0.493671	0.0379747	0.379747	0.860759	0.101266	0.341772	0.632911	0.177215	0.139241	0.0126582	0.0632911	0.0379747	0	0.493671	0.367089	0.886076	0.898734	0.708861	0.64557	0.35443	0.78481	0.898734	0.962025	0.873418	0.924051	0.987342	0.886076	0.949367	0.455696	0.405063	0.265823	0.177215	0.0886076
Davie et al. 2018	Hsp	0.761976	0.817365	0.0464072	0.507485	0.494012	0.270958	0.980539	0.97006	0.817365	0.532934	0.0344311	0.172156	0.928144	0.124251	0.255988	0.607784	0.297904	0.0538922	0.00299401	0.535928	0.0254491	0	0.658683	0.552395	0.938623	0.932635	0.913174	0.726048	0.285928	0.85479	0.989521	0.991018	0.988024	0.989521	0.986527	0.956587	0.997006	0.875749	0.760479	0.811377	0.299401	0.535928
Davie et al. 2018	Hug	0.785714	0.857143	0	0.642857	0.404762	0.404762	1	0.833333	0.904762	0.642857	0.119048	0.595238	0.928571	0.047619	0.428571	0.666667	0.309524	0.0714286	0	0.047619	0.0238095	0	0.428571	0.380952	0.928571	0.952381	0.785714	0.547619	0.5	0.666667	0.952381	1	0.809524	0.97619	1	1	0.952381	0.0952381	0.0952381	0.190476	0.190476	0.119048
Davie et al. 2018	IPC	0.529412	0.529412	0.0588235	0.235294	0.235294	0.176471	0.941176	0.470588	0.411765	0.0588235	0.0588235	0.235294	0.294118	0.0588235	0.0588235	0.352941	0.0588235	0.117647	0	0	0	0	0.176471	0.176471	0.941176	0.588235	0.294118	0.705882	0.176471	0.411765	0.764706	0.823529	0.176471	0.647059	0.941176	0.588235	0.588235	0.235294	0.294118	0.176471	0.176471	0.0588235
Davie et al. 2018	ITP	0.8	0.88	0.04	0.48	0.4	0.48	0.92	0.84	0.92	0.6	0.16	0.4	0.6	0.08	0.16	0.4	0.28	0.12	0	0.04	0	0	0.44	0.4	0.88	0.88	0.76	0.64	0.4	0.76	0.92	0.92	0.84	0.96	0.92	0.92	0.96	0.2	0.2	0.72	0.28	0.2
Davie et al. 2018	L1	0.75	0.857143	0.047619	0.142857	0.297619	0.178571	0.642857	0.845238	0.690476	0.440476	0.0119048	0.0833333	0.940476	0.0238095	0.0952381	0.214286	0.142857	0.0119048	0	0.0238095	0	0	0.214286	0.22619	0.77381	0.916667	0.714286	0.202381	0.309524	0.666667	0.952381	0.97619	0.904762	0.988095	0.952381	0.690476	0.952381	0.428571	0.22619	0.654762	0.119048	0.0119048
Davie et al. 2018	L2	0.802469	0.851852	0	0.0246914	0.641975	0.111111	0.987654	0.938272	0.703704	0.481481	0	0.0123457	1	0.0246914	0.0493827	0.0246914	0.160494	0.0123457	0	0.0246914	0.0246914	0	0.641975	0.209877	0.975309	1	0.91358	0.222222	0.17284	0.703704	1	0.987654	0.864198	0.950617	0.938272	0.654321	1	0.950617	0.753086	0.123457	0.185185	0.037037
Davie et al. 2018	L3	0.366337	0.990099	0	0.049505	0.29703	0.0990099	0.970297	0.108911	0.643564	0.277228	0	0.029703	0.990099	0.019802	0.039604	0.049505	0.0594059	0.039604	0	0.0594059	0.029703	0	0.237624	0.237624	0.336634	0.742574	0.524752	0.049505	0.108911	0.60396	0.930693	0.891089	0.752475	0.980198	0.960396	0.653465	1	0.811881	0.554455	0.178218	0.0792079	0.049505
Davie et al. 2018	L4/L5	0.288344	0.607362	0.0245399	0.0368098	0.171779	0.0920245	0.533742	0.957055	0.588957	0.239264	0.0122699	0.0184049	0.822086	0.0122699	0.0429448	0.435583	0.122699	0.00613497	0	0.0674847	0.0306748	0	0.282209	0.208589	0.435583	0.944785	0.638037	0.576687	0.110429	0.576687	0.93865	0.944785	0.865031	0.93865	0.91411	0.607362	1	0.92638	0.773006	0.177914	0.134969	0.0490798
Davie et al. 2018	LNv	0.95122	0.95122	0.0731707	0.390244	0.243902	0.268293	1	0.902439	0.926829	0.536585	0.121951	0.658537	0.585366	0.0243902	0.0487805	0.439024	0.195122	0.146341	0.195122	0.121951	0	0	0.658537	0.243902	0.658537	0.97561	0.707317	0.219512	0.341463	0.804878	0.926829	1	0.731707	0.926829	1	0.95122	0.97561	0.390244	0.243902	0.243902	0.317073	0.121951
Davie et al. 2018	Lamina_monopolar	0.283388	0.703583	0.423453	0.0716612	0.185668	0.169381	0.973941	0.944625	0.716612	0.384365	0.00325733	0.0325733	0.185668	0.00977199	0.029316	0.374593	0.179153	0.00325733	0	0.0390879	0	0.00325733	0.348534	0.192182	0.869707	0.960912	0.882736	0.785016	0.175896	0.508143	0.983713	0.964169	0.915309	0.983713	0.941368	0.758958	1	0.928339	0.70684	0.175896	0.123779	0.0521173
Davie et al. 2018	Lawf1	0.569106	0.682927	0.00406504	0.0203252	0.268293	0.195122	1	0.98374	0.626016	0.341463	0.203252	0.0487805	1	0.0487805	0.0731707	0.53252	0.134146	0.0447154	0	0.0569106	0.00406504	0.00406504	0.422764	0.313008	0.882114	0.906504	0.817073	0.922764	0.121951	0.739837	0.939024	0.971545	0.963415	0.98374	0.979675	0.865854	0.995935	0.837398	0.682927	0.154472	0.150407	0.0406504
Davie et al. 2018	Lawf2	0.803468	0.867052	0.017341	0.416185	0.323699	0.225434	0.959538	0.930636	0.676301	0.346821	0.306358	0.115607	0.820809	0.514451	0.0924855	0.514451	0.17341	0.0404624	0	0.0635838	0.017341	0.00578035	0.312139	0.277457	0.82659	0.895954	0.797688	0.526012	0.132948	0.554913	0.924855	0.953757	0.930636	0.947977	0.947977	0.895954	0.959538	0.83815	0.705202	0.260116	0.104046	0.0982659
Davie et al. 2018	MBON	0.595331	0.750973	0.0272374	0.385214	0.163424	0.143969	0.929961	0.863813	0.708171	0.354086	0.0155642	0.07393	0.81323	0.0933852	0.140078	0.400778	0.124514	0.0155642	0	0.0350195	0.0077821	0	0.29572	0.241245	0.821012	0.856031	0.7393	0.424125	0.252918	0.607004	0.875486	0.914397	0.871595	0.902724	0.918288	0.801556	0.922179	0.552529	0.412451	0.322957	0.140078	0.128405
Davie et al. 2018	Mi1	0.0640569	0.743772	0.00355872	0.311388	0.327402	0.186833	0.994662	0.983986	0.798932	0.354093	0	0.0409253	1	0.0142349	0.120996	0.0373665	0.174377	0	0	0.0409253	0.019573	0	0.371886	0.240214	0.829181	0.957295	0.736655	0.827402	0.225979	0.672598	0.987544	0.991103	0.928826	0.985765	0.980427	0.8879	0.994662	0.962633	0.857651	0.117438	0.169039	0.0604982
Davie et al. 2018	Mip	0.577396	0.7457	0.027027	0.286241	0.275184	0.14742	0.969287	0.841523	0.678133	0.378378	0.0135135	0.0970516	0.739558	0.248157	0.105651	0.347666	0.0982801	0.0503686	0	0.0528256	0.0110565	0.0012285	0.296069	0.264128	0.718673	0.799754	0.700246	0.571253	0.227273	0.560197	0.863636	0.92629	0.815725	0.904177	0.960688	0.925061	0.841523	0.69656	0.528256	0.214988	0.116708	0.0663391
Davie et al. 2018	Mip/ITP	1	0.888889	0.222222	0.888889	0.444444	0.444444	1	1	1	0.777778	0	0.666667	1	0.222222	0.333333	0.888889	0.222222	0.555556	0	0.111111	0.111111	0	0.555556	0.333333	1	1	1	1	0.777778	1	1	1	1	1	1	1	1	0.666667	0.555556	0.111111	0.222222	0.111111
Davie et al. 2018	Mip/OCT	0.692308	0.884615	0	0.384615	0.423077	0.307692	1	0.846154	1	0.615385	0.153846	0.384615	0.346154	0.923077	0.192308	0.153846	0.230769	0.576923	0	0.0384615	0	0	0.423077	0.423077	0.846154	0.884615	0.807692	0.384615	0.384615	1	1	1	0.884615	1	0.961538	0.961538	1	0.153846	0.115385	0.192308	0.0384615	0.0384615
Davie et al. 2018	Octopaminergic	0.842105	0.776316	0.0263158	0.486842	0.486842	0.355263	1	0.907895	0.855263	0.434211	0.118421	0.236842	0.710526	0.0657895	0.447368	0.25	0.171053	0.171053	0	0.0131579	0.0131579	0	0.5	0.381579	0.828947	0.986842	0.828947	0.184211	0.381579	0.868421	0.960526	1	0.960526	0.986842	1	0.973684	1	0.236842	0.157895	0.289474	0.197368	0.0657895
Davie et al. 2018	Olfactory_projection_neurons	0.802817	0.830986	0.0704225	0.492958	0.352113	0.169014	0.985915	0.929577	0.830986	0.450704	0	0.0704225	0.873239	0.183099	0.239437	0.577465	0.169014	0.0704225	0	0.0704225	0	0	0.591549	0.408451	0.901408	0.957746	0.873239	0.661972	0.239437	0.774648	0.957746	0.971831	0.957746	0.957746	0.985915	0.915493	0.957746	0.929577	0.788732	0.211268	0.239437	0.028169
Davie et al. 2018	PAM	0.63964	0.743243	0.0135135	0.310811	0.373874	0.211712	0.963964	0.752252	0.702703	0.436937	0.0585586	0.144144	0.617117	0.126126	0.216216	0.256757	0.121622	0.0405405	0	0.0585586	0.0045045	0	0.247748	0.310811	0.707207	0.833333	0.621622	0.400901	0.265766	0.68018	0.945946	0.963964	0.932432	0.945946	0.972973	0.923423	0.981982	0.130631	0.0855856	0.171171	0.13964	0.0405405
Davie et al. 2018	Peptidergic	0.787097	0.845161	0.0903226	0.587097	0.374194	0.264516	0.980645	0.896774	0.851613	0.606452	0.141935	0.258065	0.851613	0.103226	0.316129	0.670968	0.225806	0.0322581	0.0193548	0.0580645	0.0129032	0.00645161	0.490323	0.341935	0.864516	0.948387	0.76129	0.496774	0.419355	0.787097	0.935484	0.980645	0.870968	0.96129	0.954839	0.929032	0.967742	0.432258	0.283871	0.645161	0.277419	0.0645161
Davie et al. 2018	Perineurial_glia	0.204633	0.243243	0.042471	0.11583	0.123552	0.0694981	0.355212	0.706564	0.258687	0.15444	0.00772201	0.0540541	0.316602	0.023166	0.0772201	0.135135	0.0540541	0.015444	0	0.042471	0.015444	0.011583	0.131274	0.104247	0.277992	0.30888	0.27027	0.166023	0.0888031	0.250965	0.316602	0.34749	0.312741	0.505792	0.451737	0.277992	0.397683	0.162162	0.127413	0.216216	0.0772201	0.0772201
Davie et al. 2018	Photoreceptors	0.67148	0.736462	0.0541516	0.306859	0.231047	0.119134	0.931408	0.714801	0.613718	0.407942	0.00722022	0.0830325	0.68231	0.0649819	0.111913	0.400722	0.148014	0.0288809	0	0.151625	0.0144404	0	0.33213	0.241877	0.808664	0.68231	0.617329	0.429603	0.209386	0.599278	0.888087	0.931408	0.830325	0.902527	0.880866	0.779783	0.949458	0.516245	0.357401	0.357401	0.133574	0.166065
Davie et al. 2018	Plasmatocytes	0.306991	0.389058	0.0303951	0.179331	0.12462	0.0881459	0.480243	0.474164	0.340426	0.197568	0.00911854	0.0364742	0.379939	0.0364742	0.0790274	0.206687	0.0668693	0.0243161	0.00303951	0.0607903	0.0243161	0	0.164134	0.158055	0.392097	0.407295	0.468085	0.200608	0.106383	0.297872	0.449848	0.477204	0.419453	0.808511	0.610942	0.416413	0.775076	0.224924	0.182371	0.221884	0.0607903	0.0729483
Davie et al. 2018	Pm1/Pm2	0.687608	0.740103	0.0654045	0.435456	0.358003	0.203959	0.806368	0.948365	0.758176	0.493976	0.0172117	0.0714286	0.527539	0.30895	0.252151	0.432874	0.177281	0.0172117	0	0.0688468	0.0146299	0.000860585	0.384682	0.312392	0.86747	0.914802	0.888985	0.518933	0.173838	0.722031	0.96988	0.990534	0.974182	0.981067	0.974182	0.873494	0.995697	0.216867	0.167814	0.142857	0.633391	0.988812
Davie et al. 2018	Pm1/Pm2/Pm3	0.721519	0.686709	0.0221519	0.439873	0.275316	0.253165	0.981013	0.949367	0.743671	0.484177	0.00316456	0.0791139	0.848101	0.155063	0.272152	0.582278	0.136076	0.0474684	0	0.0537975	0.00949367	0	0.544304	0.303797	0.908228	0.939873	0.958861	0.762658	0.25	0.734177	0.984177	0.987342	0.977848	0.984177	0.968354	0.943038	0.993671	0.120253	0.0822785	0.139241	0.642405	0.93038
Davie et al. 2018	Pm3	0.829268	0.853659	0.0731707	0.365854	0.170732	0.256098	0.987805	0.97561	0.719512	0.512195	0	0.0487805	0.963415	0.0121951	0.390244	0.5	0.121951	0.0365854	0	0.0731707	0.0121951	0	0.47561	0.402439	0.914634	0.890244	0.878049	0.682927	0.243902	0.756098	0.914634	0.987805	0.963415	1	0.963415	0.95122	1	0.353659	0.182927	0.963415	0.231707	0.0853659
Davie et al. 2018	Pm4	0.391144	0.763838	0.0885609	0.328413	0.416974	0.210332	0.95203	0.904059	0.675277	0.365314	0.0147601	0.0701107	0.929889	0.664207	0.099631	0.280443	0.166052	0.00738007	0	0.0738007	0.00738007	0	0.394834	0.306273	0.878229	0.915129	0.845018	0.623616	0.188192	0.763838	0.96679	0.97786	0.95941	0.98524	0.97048	0.878229	0.99631	0.147601	0.0885609	0.184502	0.605166	0.99631
Davie et al. 2018	Poxn	0.757576	0.969697	0.020202	0.0909091	0.434343	0.252525	0.989899	0.89899	0.909091	0.505051	0.010101	0.191919	0.959596	0.212121	0.030303	0.252525	0.212121	0.121212	0	0.030303	0.010101	0	0.484848	0.393939	0.484848	0.959596	0.848485	0.464646	0.505051	0.848485	0.979798	0.979798	0.838384	0.989899	0.989899	0.848485	0.989899	0.222222	0.191919	0.151515	0.626263	0.989899
Davie et al. 2018	Proc/Gpb5	0.980769	0.980769	0.0576923	0.807692	0.461538	0.423077	1	1	1	0.75	0.173077	0.346154	0.980769	0.0192308	0.519231	0.923077	0.25	0.0384615	0	0.0576923	0.0384615	0	0.5	0.480769	0.942308	1	0.923077	0.576923	0.557692	0.980769	1	1	1	1	1	1	1	0.173077	0.153846	1	0.288462	0.0769231
Davie et al. 2018	Proc/Ms	0.915493	0.943662	0.0985915	0.605634	0.450704	0.267606	0.985915	0.971831	0.929577	0.605634	0.0422535	0.323944	0.971831	0.183099	0.366197	0.633803	0.28169	0.112676	0	0.112676	0.028169	0.028169	0.521127	0.549296	0.957746	0.971831	0.943662	0.746479	0.394366	0.943662	0.985915	0.985915	0.901408	1	1	0.971831	0.971831	0.239437	0.183099	0.661972	0.464789	0.43662
Davie et al. 2018	Serotonergic	0.695652	0.795396	0.0409207	0.383632	0.227621	0.202046	0.964194	0.846547	0.713555	0.452685	0.0409207	0.176471	0.849105	0.13555	0.232737	0.421995	0.112532	0.104859	0.0127877	0.0306905	0.0102302	0	0.345269	0.327366	0.84399	0.867008	0.71867	0.554987	0.253197	0.680307	0.923274	0.976982	0.913043	0.964194	0.964194	0.913043	0.953964	0.40665	0.268542	0.419437	0.191816	0.11509
Davie et al. 2018	Subperineurial_glia	0.248848	0.281106	0.0230415	0.207373	0.115207	0.0645161	0.410138	0.437788	0.294931	0.16129	0.00460829	0.0414747	0.345622	0.0368664	0.0552995	0.170507	0.0552995	0.0184332	0	0.175115	0.0368664	0.00460829	0.165899	0.101382	0.345622	0.373272	0.336406	0.207373	0.0875576	0.225806	0.387097	0.410138	0.331797	0.64977	0.456221	0.35023	0.520737	0.211982	0.147465	0.179724	0.0829493	0.101382
Davie et al. 2018	T1	0.130841	0.876168	0.0116822	0.0724299	0.331776	0.114486	0.995327	0.768692	0.880841	0.420561	0	0.109813	0.348131	0.0186916	0.0397196	0.0747664	0.130841	0.00700935	0	0.0514019	0.00700935	0.00700935	0.0537383	0.252336	0.92757	0.995327	0.228972	0.135514	0.214953	0.165888	0.911215	0.962617	0.843458	0.876168	0.990654	0.359813	0.955607	0.172897	0.11215	0.154206	0.121495	0.088785
Davie et al. 2018	T2	0.404339	0.619329	0.00394477	0.374753	0.207101	0.175542	0.95069	0.911243	0.583826	0.307692	0.00394477	0.025641	0.948718	0.0177515	0.126233	0.516765	0.122288	0.00394477	0	0.0887574	0.00788955	0	0.39645	0.218935	0.869822	0.873767	0.869822	0.552268	0.110454	0.5286	0.905325	0.968442	0.942801	0.984221	0.982249	0.790927	0.95858	0.86785	0.29783	0.185404	0.114398	0.0769231
Davie et al. 2018	T3	0.441614	0.70276	0.00849257	0.420382	0.154989	0.174098	0.934183	0.838641	0.543524	0.326964	0	0.0254777	0.917197	0.0169851	0.0403397	0.458599	0.104034	0.00424628	0	0.0700637	0.00424628	0.00212314	0.29724	0.250531	0.900212	0.830149	0.726115	0.352442	0.127389	0.543524	0.923567	0.970276	0.910828	0.987261	0.936306	0.802548	0.985138	0.910828	0.492569	0.165605	0.0934183	0.0509554
Davie et al. 2018	T4/T5	0.359568	0.623457	0.0354938	0.320988	0.160494	0.141975	0.976852	0.907407	0.631173	0.307099	0.00462963	0.0246914	0.888889	0.0231481	0.256173	0.49537	0.154321	0.00925926	0	0.128086	0.00617284	0.00154321	0.344136	0.24537	0.873457	0.885802	0.814815	0.429012	0.149691	0.58179	0.969136	0.947531	0.944444	0.986111	0.962963	0.854938	0.984568	0.87037	0.492284	0.246914	0.132716	0.0925926
Davie et al. 2018	Tm1/TmY8	0.286154	0.704615	0.0246154	0.28	0.4	0.166154	0.987692	0.929231	0.676923	0.378462	0	0.0307692	0.963077	0.0307692	0.264615	0.455385	0.144615	0.0123077	0	0.0676923	0.00615385	0	0.326154	0.270769	0.953846	0.966154	0.701538	0.584615	0.224615	0.603077	0.950769	0.972308	0.932308	0.981538	0.975385	0.864615	0.913846	0.895385	0.68	0.209231	0.147692	0.0830769
Davie et al. 2018	Tm5ab	0.390313	0.581197	0.00854701	0.179487	0.131054	0.133903	0.951567	0.962963	0.558405	0.230769	0	0.00854701	0.874644	0.011396	0.0968661	0.108262	0.128205	0.034188	0	0.0712251	0.017094	0	0.25641	0.182336	0.854701	0.91453	0.723647	0.410256	0.111111	0.552707	0.934473	0.977208	0.903134	0.988604	0.94302	0.669516	0.991453	0.846154	0.470085	0.139601	0.119658	0.045584
Davie et al. 2018	Tm5c	0.180628	0.767016	0.0052356	0.0445026	0.246073	0.164921	0.984293	0.963351	0.801047	0.54712	0.484293	0.112565	1	0.0078534	0.026178	0.442408	0.188482	0.0078534	0	0.0602094	0.0026178	0	0.363874	0.298429	0.945026	0.981675	0.787958	0.764398	0.209424	0.837696	0.986911	1	0.965969	0.989529	0.947644	0.86911	0.997382	0.0863874	0.0549738	1	0.146597	0.0602094
Davie et al. 2018	Tm9	0.515284	0.650655	0.00873362	0.366812	0.148472	0.174672	0.969432	0.956332	0.60262	0.262009	0.00873362	0.0305677	0.938865	0.0174672	0.0393013	0.100437	0.0917031	0.00436681	0	0.0524017	0	0	0.218341	0.20524	0.672489	0.838428	0.611354	0.157205	0.0873362	0.489083	0.912664	0.951965	0.912664	0.951965	0.925764	0.755459	1	0.847162	0.746725	0.200873	0.0960699	0.0611354
Davie et al. 2018	TmY14	0.549678	0.683345	0.0164403	0.265189	0.2802	0.172981	0.96426	0.91351	0.638313	0.33238	0.0178699	0.0543245	0.92852	0.0822016	0.227305	0.428163	0.139385	0.0471766	0.000714796	0.0643317	0.0107219	0.00214439	0.354539	0.278771	0.872051	0.863474	0.846319	0.43817	0.188706	0.669764	0.962831	0.979271	0.977127	0.979986	0.957827	0.881344	0.991422	0.133667	0.0893495	0.984274	0.155111	0.0786276
Davie et al. 2018	Tyraminergic	0.647541	0.827869	0.0409836	0.418033	0.336066	0.188525	0.959016	0.934426	0.836066	0.581967	0.0491803	0.188525	0.631148	0.442623	0.229508	0.45082	0.131148	0.0491803	0.00819672	0.0327869	0.0245902	0	0.319672	0.270492	0.762295	0.918033	0.721311	0.368852	0.409836	0.844262	0.934426	0.967213	0.860656	0.959016	0.97541	0.909836	0.983607	0.229508	0.188525	0.45082	0.147541	0.0819672
Davie et al. 2018	adPN	0.813084	0.869159	0.102804	0.542056	0.411215	0.299065	0.990654	0.971963	0.878505	0.654206	0.0373832	0.140187	0.925234	0.0841121	0.420561	0.635514	0.242991	0.0934579	0.00934579	0.0747664	0.00934579	0	0.551402	0.252336	0.953271	0.971963	0.906542	0.691589	0.429907	0.82243	0.981308	0.990654	0.962617	0.981308	0.990654	0.925234	1	0.943925	0.766355	0.102804	0.140187	0.0560748
Davie et al. 2018	adPN/C15	0.891304	0.913043	0.130435	0.695652	0.608696	0.413043	1	0.978261	0.891304	0.826087	0.0217391	0.195652	0.934783	0.0652174	0.630435	0.673913	0.130435	0.108696	0	0.0217391	0	0	0.695652	0.434783	1	0.978261	0.956522	0.869565	0.456522	0.869565	0.978261	0.978261	0.956522	1	0.978261	0.978261	1	0.956522	0.869565	0.173913	0.217391	0.0652174
Davie et al. 2018	adPN/C15&kn	0.946565	0.984733	0.0992366	0.679389	0.557252	0.274809	1	0.992366	0.946565	0.656489	0.0229008	0.175573	0.992366	0.10687	0.564885	0.679389	0.343511	0.152672	0	0.0839695	0.0305344	0	0.679389	0.519084	0.977099	0.992366	0.961832	0.78626	0.473282	0.862595	1	1	0.969466	1	0.992366	0.969466	1	0.984733	0.931298	0.167939	0.21374	0.0534351
Davie et al. 2018	adPN/kn	0.742857	0.957143	0.314286	0.771429	0.414286	0.3	0.971429	0.985714	0.942857	0.6	0.128571	0.0714286	0.942857	0.0285714	0.0142857	0.714286	0.285714	0.0857143	0	0	0.0142857	0	0.6	0.3	0.957143	0.971429	0.942857	0.614286	0.314286	0.814286	0.985714	1	0.971429	1	1	0.928571	1	0.914286	0.885714	0.1	0.257143	0.0714286
Davie et al. 2018	adPN/kn&CG31676	0.727273	0.818182	0	0.909091	0.545455	0.636364	1	1	0.818182	0.454545	0.0909091	0.181818	1	0	0	0.454545	0.363636	0	0	0	0	0	0.545455	0.181818	0.909091	1	1	0.454545	0.545455	0.727273	1	1	1	1	0.909091	1	1	1	0.727273	0	0.363636	0
Davie et al. 2018	dorsal_Fan-shaped_Body	0.728448	0.788793	0.116379	0.448276	0.478448	0.262931	0.956897	0.931034	0.784483	0.448276	0.0948276	0.0689655	0.931034	0.0258621	0.366379	0.491379	0.172414	0.00431034	0	0.0431034	0.00862069	0.00431034	0.461207	0.387931	0.831897	0.905172	0.939655	0.637931	0.262931	0.775862	0.991379	1	0.987069	0.991379	0.987069	0.849138	1	0.0732759	0.0474138	1	0.146552	0.0862069
Davie et al. 2018	lPN	1	0.928571	0.214286	0.714286	0.571429	0.357143	1	1	1	0.571429	0	0	1	0.0714286	0.571429	0.285714	0	0.142857	0	0	0	0	0.571429	0.357143	1	1	1	1	0.571429	0.928571	1	1	0.928571	1	1	1	1	1	1	0	0.357143	0
Davie et al. 2018	lPN/CG31676	0.884615	0.846154	0.0576923	0.615385	0.5	0.423077	1	0.980769	0.865385	0.673077	0.0192308	0.0961538	0.980769	0.0192308	0.442308	0.519231	0.269231	0.115385	0	0.0384615	0.0192308	0	0.538462	0.384615	0.961538	0.961538	0.923077	0.807692	0.269231	0.75	1	1	0.980769	1	1	0.961538	1	0.903846	0.75	0.0769231	0.173077	0.0576923
Davie et al. 2018	lPN/unpg	0.97561	0.97561	0.097561	0.560976	0.439024	0.268293	0.97561	1	0.902439	0.658537	0	0.146341	1	0	0.341463	0.487805	0.243902	0	0	0.0487805	0	0	0.585366	0.292683	0.926829	0.95122	0.95122	0.682927	0.390244	0.707317	1	1	0.95122	1	1	0.902439	1	0.926829	0.853659	0.170732	0.219512	0.0731707
Aging Fly Cell Atlas (Lu et al. 2023)	Johnston organ neuron	0.837294	0.960532	0.491341	0.879984	0.201772	0.58236	0.995973	0.731776	0.95006	0.621023	0.00201369	0.0237616	0.152235	0.0257753	0.0245671	0.839307	0.0926299	0.0314136	0.00483286	0.00281917	0.000402739	0.00201369	0.027789	0.00483286	0.921466	0.999195	0.887233	0.220298	0.362867	0.730568	0.946839	0.494563	0.888039	0.711236	0.955699	0.86468	0.884011	0.339911	0.124043	0.0193315	0.0100685	0.00805477
Aging Fly Cell Atlas (Lu et al. 2023)	Kenyon cell	0.909091	1	0.636364	0.909091	0	0.363636	1	1	1	0.909091	0.181818	0	0.909091	0	0.454545	0	0	0	0	0	0	0	0.272727	0	0.818182	1	0.636364	1	0.727273	0.818182	0.909091	0.818182	1	0.454545	0.909091	1	0.909091	0.545455	0.363636	0	0	0
Aging Fly Cell Atlas (Lu et al. 2023)	Poxn neuron	0.961612	0.996161	0.136276	0.360845	0.393474	0.353167	0.996161	0.856046	0.998081	0.798464	0.00767754	0.0729367	0.823417	0.230326	0.0806142	0.364683	0.105566	0.297505	0.00575816	0.00959693	0.00191939	0.00191939	0.266795	0.0345489	0.497121	1	0.777351	0.714012	0.690979	0.915547	0.971209	0.710173	0.96737	0.725528	0.998081	0.934741	0.990403	0.113244	0.0710173	0.0364683	0.193858	0.763916
Aging Fly Cell Atlas (Lu et al. 2023)	T neuron T2	0.662907	0.886591	0.047619	0.830827	0.199875	0.171053	0.976817	0.677945	0.93609	0.558271	0.0018797	0.00689223	0.739975	0.0200501	0.236216	0.677945	0.0413534	0.0463659	0.00125313	0.00877193	0.000626566	0.0037594	0.260652	0.0125313	0.761905	0.981203	0.919799	0.95802	0.348997	0.550752	0.928571	0.447368	0.916667	0.60401	0.973684	0.824561	0.786341	0.400376	0.154135	0.0256892	0.0463659	0.0238095
Aging Fly Cell Atlas (Lu et al. 2023)	T neuron T2a	0.711272	0.918379	0.0549695	0.855636	0.172127	0.1799	0.952804	0.637424	0.863964	0.561355	0.00222099	0.0133259	0.795669	0.0199889	0.0499722	0.525819	0.0460855	0.0283176	0.00388673	0.00666297	0.00111049	0.00222099	0.187674	0.0183232	0.799001	0.942254	0.683509	0.795114	0.228207	0.514159	0.87729	0.429761	0.931705	0.565242	0.960577	0.743476	0.737923	0.450305	0.162132	0.0294281	0.0360911	0.0249861
Aging Fly Cell Atlas (Lu et al. 2023)	T neuron T3	0.412377	0.809419	0.0487404	0.686199	0.223987	0.172508	0.950164	0.578861	0.887185	0.453998	0.00164294	0.00876232	0.726725	0.0186199	0.0323111	0.61172	0.0361446	0.0290252	0.00383352	0.0060241	0.000547645	0.00273823	0.2092	0.0147864	0.659365	0.929901	0.516977	0.513691	0.220701	0.545455	0.826944	0.39759	0.88609	0.531216	0.958927	0.731106	0.711939	0.356517	0.138554	0.026287	0.033954	0.0235487
Aging Fly Cell Atlas (Lu et al. 2023)	T neuron T4/T5	0.773554	0.920661	0.0545455	0.836364	0.22314	0.299174	0.980165	0.682645	0.968595	0.633058	0.0231405	0.00826446	0.91405	0.0198347	0.158678	0.540496	0.0644628	0.0975207	0.00165289	0	0	0	0.238017	0.0165289	0.804959	0.991736	0.876033	0.380165	0.480992	0.757025	0.983471	0.512397	0.955372	0.626446	0.965289	0.847934	0.852893	0.360331	0.115702	0.0280992	0.061157	0.0280992
Aging Fly Cell Atlas (Lu et al. 2023)	T neuron T4/T5a-b	0.394071	0.803162	0.111462	0.629644	0.16996	0.164822	0.942688	0.624506	0.862451	0.467589	0.00197628	0.0083004	0.663241	0.0213439	0.281028	0.52253	0.0486166	0.0359684	0.00237154	0.00395257	0	0.00197628	0.160474	0.0158103	0.607905	0.947036	0.748617	0.666403	0.295257	0.528854	0.92332	0.393676	0.931225	0.548617	0.967984	0.759684	0.773518	0.274308	0.0901186	0.0280632	0.0462451	0.0284585
Aging Fly Cell Atlas (Lu et al. 2023)	T neuron T4/T5c-d	0.384436	0.810345	0.103448	0.602982	0.148649	0.188257	0.946878	0.617894	0.871855	0.460857	0.0027959	0.00792171	0.648183	0.0223672	0.273998	0.526095	0.054986	0.0456664	0.00232992	0.00419385	0.00186393	0.0027959	0.182199	0.0107176	0.623952	0.952936	0.73439	0.746971	0.301491	0.554054	0.924977	0.399348	0.942684	0.5452	0.970177	0.778192	0.785182	0.323392	0.0969245	0.028891	0.0503262	0.026561
Aging Fly Cell Atlas (Lu et al. 2023)	adult brain cell body glial cell	0.220091	0.254795	0.192694	0.170776	0.0922374	0.0840183	0.296804	0.49863	0.292237	0.16347	0.00456621	0.0118721	0.20274	0.0438356	0.105936	0.152511	0.026484	0.0429224	0.252968	0.336986	0.188128	0.756164	0.060274	0.0146119	0.232877	0.319635	0.299543	0.306849	0.158904	0.20274	0.274886	0.178995	0.652055	0.684018	0.606393	0.251142	0.356164	0.0840183	0.0474886	0.0657534	0.0292237	0.0410959
Aging Fly Cell Atlas (Lu et al. 2023)	adult brain perineurial glial cell	0.208342	0.274614	0.295151	0.167902	0.0885031	0.0825746	0.254288	0.422401	0.24116	0.163667	0.007834	0.00762227	0.193098	0.0383231	0.0738937	0.140589	0.0309126	0.0594961	0.00614017	0.0152445	0.00105865	0.00592844	0.076011	0.010163	0.21787	0.258522	0.232691	0.224222	0.125344	0.191615	0.259369	0.210883	0.403557	0.397417	0.438492	0.203896	0.299174	0.100572	0.0486979	0.058014	0.0298539	0.0412873
Aging Fly Cell Atlas (Lu et al. 2023)	adult fat body_head	0.0468262	0.387097	0.0509886	0.0353798	0.0166493	0.00416233	0.0770031	0.273673	0.23205	0.0218522	0	0.00208117	0.0894901	0.0114464	0.0551509	0.0208117	0.00936524	0.00416233	0.0104058	0.0062435	0	0.272633	0.00832466	0	0.147763	0.0686785	0.110302	0.136316	0.00832466	0.0385016	0.057232	0.0759625	0.174818	0.287201	0.276795	0.0437045	0.447451	0.0291363	0.0062435	0.012487	0.00416233	0.00936524
Aging Fly Cell Atlas (Lu et al. 2023)	adult lamina epithelial/marginal glial cell	0.276297	0.337176	0.118156	0.237392	0.111311	0.113112	0.355187	0.270893	0.408862	0.226225	0.0115274	0.0144092	0.257925	0.0579971	0.0943804	0.184438	0.0338617	0.0904179	0.0172911	0.0266571	0.014049	0.0104467	0.103386	0.0118876	0.291066	0.378963	0.386527	0.975504	0.17147	0.259006	0.356988	0.24964	0.526297	0.409582	0.733069	0.282061	0.489914	0.129323	0.0637608	0.0763689	0.032781	0.0605187
Aging Fly Cell Atlas (Lu et al. 2023)	adult optic chiasma glial cell	0.296594	0.362229	0.126935	0.252632	0.128173	0.126316	0.386378	0.304025	0.363467	0.255108	0.0210526	0.0167183	0.282972	0.0563467	0.112074	0.204334	0.0383901	0.0879257	0.0693498	0.0743034	0.0767802	0.00743034	0.121362	0.0130031	0.312074	0.383282	0.306502	0.376471	0.188235	0.282353	0.372136	0.290402	0.640867	0.493498	0.603715	0.310217	0.44644	0.141176	0.0786378	0.0873065	0.0513932	0.0575851
Aging Fly Cell Atlas (Lu et al. 2023)	adult reticular neuropil associated glial cell_head	0.31875	0.401838	0.156618	0.283824	0.142279	0.139706	0.436029	0.327206	0.418382	0.266176	0.0143382	0.0139706	0.326103	0.0669118	0.103676	0.220588	0.0375	0.0944853	0.00735294	0.0970588	0.00772059	0.0102941	0.121324	0.0169118	0.373897	0.424265	0.356985	0.344118	0.212868	0.313603	0.403309	0.308456	0.577941	0.576471	0.654044	0.354412	0.511397	0.152941	0.0801471	0.0856618	0.0477941	0.0610294
Aging Fly Cell Atlas (Lu et al. 2023)	alpha'/beta' Kenyon cell	0.756888	0.958671	0.0948136	0.787682	0.244733	0.201783	0.97812	0.687196	0.979741	0.711507	0.00243112	0.0202593	0.931929	0.0178282	0.305511	0.599676	0.0534846	0.704214	0.00405186	0.00486224	0.00243112	0.00405186	0.208266	0.0275527	0.436791	0.981361	0.555105	0.308752	0.45624	0.820908	0.885737	0.578606	0.937601	0.542139	0.975689	0.80389	0.945705	0.366288	0.182334	0.034846	0.0923825	0.0259319
Aging Fly Cell Atlas (Lu et al. 2023)	alpha/beta Kenyon cell	0.680455	0.995455	0.509091	0.760909	0.364545	0.244091	0.995	0.609091	0.974091	0.673182	0.0131818	0.0440909	0.550909	0.0163636	0.402273	0.566818	0.045	0.835455	0.00454545	0.00454545	0.00227273	0.00363636	0.448182	0.0263636	0.446818	0.988182	0.567273	0.866818	0.43	0.909545	0.855455	0.609545	0.941364	0.534545	0.976818	0.978636	0.969091	0.358636	0.110455	0.0177273	0.085	0.02
Aging Fly Cell Atlas (Lu et al. 2023)	antennal lobe projection neuron	0.862573	0.964912	0.307018	0.859649	0.309942	0.362573	0.98538	0.845029	0.979532	0.830409	0.0760234	0.0175439	0.792398	0.0555556	0.154971	0.581871	0.102339	0.160819	0.00877193	0.00877193	0	0	0.204678	0.0350877	0.853801	0.994152	0.839181	0.75731	0.54386	0.804094	0.959064	0.640351	0.967836	0.739766	0.991228	0.906433	0.915205	0.494152	0.327485	0.0321637	0.0877193	0.0146199
Aging Fly Cell Atlas (Lu et al. 2023)	auditory sensory neuron	0.965923	0.977076	0.415737	0.928129	0.211276	0.19083	0.994424	0.964064	0.958488	0.713135	0.00309789	0.0315985	0.651177	0.0179678	0.035316	0.726146	0.139405	0.0594796	0.00185874	0.00495663	0.000619579	0.00309789	0.0216853	0.00371747	0.718711	1	0.817224	0.391574	0.460347	0.833953	0.980173	0.521066	0.951053	0.736059	0.978315	0.894052	0.992565	0.445477	0.247831	0.0185874	0.00681537	0.0086741
Aging Fly Cell Atlas (Lu et al. 2023)	centrifugal neuron C2	0.867137	0.7638	0.0661104	0.140565	0.263158	0.15276	0.767009	0.730424	0.909499	0.572529	0.00449294	0.0173299	0.16303	0.121951	0.034018	0.723363	0.0404365	0.042362	0.0121951	0.00834403	0.00385109	0.00834403	0.147625	0.0186136	0.426829	0.980103	0.986521	0.956996	0.37484	0.588575	0.924904	0.498074	0.908216	0.459564	0.978819	0.885109	0.889602	0.0545571	0.0282413	0.034018	0.100128	0.286906
Aging Fly Cell Atlas (Lu et al. 2023)	centrifugal neuron C3	0.584873	0.766744	0.10739	0.769053	0.226905	0.17321	0.970554	0.696882	0.907621	0.566975	0.00288684	0.0150115	0.953811	0.942841	0.028291	0.067552	0.0496536	0.0306005	0.0034642	0.00692841	0.00230947	0.00692841	0.345843	0.00981524	0.772517	0.98903	0.674942	0.93649	0.409353	0.654157	0.915127	0.540993	0.924365	0.572171	0.987298	0.90127	0.873557	0.0461894	0.0207852	0.0248268	0.110855	0.518476
Aging Fly Cell Atlas (Lu et al. 2023)	columnar neuron T1	0.462524	0.991224	0.146822	0.237666	0.401091	0.322818	0.999051	0.676945	0.996679	0.815702	0.0113852	0.0348672	0.362429	0.0647533	0.106262	0.206831	0.0638046	0.091556	0.00782732	0.0085389	0.00308349	0.00426945	0.111243	0.027277	0.952324	0.998814	0.305028	0.340607	0.515655	0.262571	0.970351	0.822106	0.927419	0.445683	0.995968	0.638757	0.854602	0.133302	0.068074	0.0834915	0.0998577	0.0623814
Aging Fly Cell Atlas (Lu et al. 2023)	cone cell	0.085517	0.101421	0.132379	0.0622559	0.0402966	0.0315241	0.114777	0.433471	0.102949	0.0663309	0.00379195	0.0045277	0.0743675	0.0172053	0.0366178	0.0521818	0.0143189	0.0224687	0.0106401	0.0791216	0.00118852	0.0030562	0.0258079	0.00413153	0.141095	0.10159	0.106571	0.145509	0.0448243	0.0895919	0.125078	0.153036	0.279303	0.50631	0.574339	0.0823476	0.222197	0.0406927	0.0204313	0.0271662	0.0121116	0.0238836
Aging Fly Cell Atlas (Lu et al. 2023)	distal medullary amacrine neuron Dm10	0.789855	0.97971	0.0797101	0.128986	0.35942	0.166667	0.630435	0.744928	0.923188	0.755072	0.149275	0.0275362	0.253623	0.166667	0.0362319	0.0985507	0.0521739	0.0275362	0.0057971	0.00144928	0	0.00144928	0.208696	0.0115942	0.730435	0.985507	0.743478	0.211594	0.404348	0.788406	0.944928	0.528986	0.868116	0.410145	0.988406	0.45942	0.943478	0.0507246	0.0289855	0.0347826	0.0797101	0.442029
Aging Fly Cell Atlas (Lu et al. 2023)	distal medullary amacrine neuron Dm12	0.652439	0.939024	0.140244	0.295732	0.286585	0.222561	0.954268	0.734756	0.942073	0.689024	0.0243902	0.0213415	0.917683	0.0213415	0.0457317	0.25	0.0487805	0.0670732	0	0	0	0	0.161585	0.027439	0.655488	0.987805	0.893293	0.283537	0.490854	0.689024	0.932927	0.493902	0.957317	0.484756	0.978659	0.807927	0.963415	0.0640244	0.0304878	0.484756	0.10061	0.0213415
Aging Fly Cell Atlas (Lu et al. 2023)	distal medullary amacrine neuron Dm3	0.633891	0.806485	0.0648536	0.361925	0.15795	0.165272	0.92887	0.573222	0.867155	0.406904	0.00313808	0.0115063	0.377615	0.0512552	0.303347	0.5	0.0313808	0.084728	0	0.00313808	0.00104603	0.0041841	0.185146	0.0146444	0.57113	0.917364	0.677824	0.908996	0.279289	0.598326	0.800209	0.387029	0.898536	0.470711	0.965481	0.702929	0.722803	0.0753138	0.0324268	0.32636	0.041841	0.0303347
Aging Fly Cell Atlas (Lu et al. 2023)	distal medullary amacrine neuron Dm8	0.726431	0.900673	0.122896	0.111111	0.282828	0.174242	0.996633	0.643939	0.928451	0.538721	0.0016835	0.0185185	0.917508	0.0294613	0.231481	0.104377	0.0319865	0.0286195	0.00252525	0.0016835	0	0.0016835	0.160774	0.020202	0.683502	0.962121	0.819865	0.424242	0.424242	0.624579	0.919192	0.493266	0.954545	0.611953	0.960438	0.800505	0.934343	0.0555556	0.016835	0.532828	0.0454545	0.0311448
Aging Fly Cell Atlas (Lu et al. 2023)	distal medullary amacrine neuron Dm9	0.162872	0.961471	0.0788091	0.103327	0.285464	0.364273	0.991243	0.726795	0.977233	0.831874	0.00175131	0.0262697	0.145359	0.0175131	0.152364	0.364273	0.0928196	0.0455342	0.00350263	0.00525394	0	0.00175131	0.225919	0.0262697	0.809107	0.996497	0.716287	0.992995	0.672504	0.817863	0.891419	0.793345	0.966725	0.513135	0.992995	0.858144	0.980736	0.056042	0.0245184	0.67951	0.103327	0.0175131
Aging Fly Cell Atlas (Lu et al. 2023)	dopaminergic PAM neuron	0.839757	0.945233	0.10142	0.736308	0.275862	0.326572	0.98783	0.56998	0.975659	0.73428	0.0385396	0.0466531	0.470588	0.0811359	0.273834	0.352941	0.0649087	0.340771	0.0020284	0.0040568	0	0.0020284	0.233266	0.0223124	0.659229	0.94929	0.555781	0.64503	0.549696	0.795132	0.908722	0.63286	0.971602	0.547667	0.975659	0.912779	0.888438	0.0912779	0.0628803	0.0649087	0.0730223	0.0283976
Aging Fly Cell Atlas (Lu et al. 2023)	ensheathing glial cell	0.0573717	0.0852998	0.117341	0.039186	0.0248972	0.0162373	0.0933102	0.0959082	0.116475	0.034423	0.00129898	0.00238147	0.0469799	0.0147218	0.0225157	0.0287941	0.00909288	0.0110414	0.0203507	0.306776	0.0627842	0.309374	0.0119073	0.00346395	0.0831349	0.102187	0.110197	0.110414	0.0266291	0.0469799	0.114527	0.0965577	0.315003	0.561377	0.447066	0.0541243	0.194847	0.0290106	0.0110414	0.0188352	0.00692791	0.0205672
Aging Fly Cell Atlas (Lu et al. 2023)	epithelial cell_head	0.0300411	0.0347882	0.106348	0.0126116	0.0117614	0.00814794	0.0267819	0.163171	0.0364177	0.012399	0.00311747	0.00573898	0.0145954	0.00963582	0.0116905	0.00814794	0.00800623	0.00347173	0.0304662	0.0196259	0.0020547	0.00354258	0.00382599	0.00141703	0.0535638	0.0262151	0.0511549	0.0573898	0.00807709	0.0179255	0.0393227	0.13065	0.173374	0.525436	0.355179	0.0191299	0.184285	0.027703	0.0149497	0.0160125	0.00666005	0.0204761
Aging Fly Cell Atlas (Lu et al. 2023)	gamma Kenyon cell	0.694757	0.994175	0.211262	0.824078	0.386019	0.28466	0.996505	0.643495	0.989903	0.763107	0.0609709	0.0337864	0.982136	0.0248544	0.563107	0.416699	0.0683495	0.72699	0.0031068	0.00699029	0.0031068	0.0023301	0.228738	0.0341748	0.48466	0.984078	0.646214	0.372427	0.547573	0.872233	0.913786	0.642718	0.954563	0.60233	0.979806	0.968932	0.985631	0.441942	0.152621	0.0326214	0.0881553	0.0279612
Aging Fly Cell Atlas (Lu et al. 2023)	hemocyte_head	0.238132	0.308171	0.258366	0.202335	0.121401	0.0762646	0.342412	0.297276	0.324514	0.200778	0.00933852	0.0140078	0.238911	0.0544747	0.0863813	0.174319	0.029572	0.0614786	0.0163424	0.0202335	0.00233463	0.00311284	0.0809339	0.0108949	0.290272	0.32607	0.538521	0.30428	0.149416	0.227237	0.30428	0.222568	0.518288	0.916732	0.63035	0.259144	0.755642	0.106615	0.0529183	0.0544747	0.0241245	0.0459144
Aging Fly Cell Atlas (Lu et al. 2023)	lamina intrinsic amacrine neuron Lai	0.191837	0.95	0.116327	0.15102	0.20102	0.233673	0.983673	0.827551	0.978571	0.831633	0.57551	0.0255102	0.952041	0.0204082	0.0479592	0.617347	0.0571429	0.0346939	0.00510204	0.00408163	0.00306122	0.00204082	0.273469	0.0193878	0.881633	0.992857	0.767347	0.941837	0.328571	0.87551	0.959184	0.67551	0.963265	0.593878	0.983673	0.891837	0.888776	0.0581633	0.0326531	0.464286	0.072449	0.0316327
Aging Fly Cell Atlas (Lu et al. 2023)	lamina monopolar neuron L1	0.709084	0.995301	0.0955364	0.0751762	0.511746	0.272905	0.256852	0.966327	0.861785	0.841817	0.00195771	0.0117463	0.974941	0.0164448	0.0277995	0.091621	0.0587314	0.0227095	0.00352388	0.0105717	0.00156617	0.00195771	0.223962	0.0144871	0.927956	0.995693	0.888019	0.155051	0.703994	0.796006	0.992952	0.618246	0.955364	0.673062	0.988645	0.843383	0.978465	0.0501175	0.027408	0.598669	0.0732185	0.0207518
Aging Fly Cell Atlas (Lu et al. 2023)	lamina monopolar neuron L2	0.924136	0.988284	0.102226	0.0826011	0.722906	0.260984	0.999121	0.890744	0.96778	0.826011	0.00439367	0.0184534	0.994142	0.0219684	0.153193	0.0814294	0.066198	0.0342707	0.00556532	0.00732279	0.000878735	0.00468658	0.507909	0.0152314	0.984769	1	0.967487	0.320152	0.621558	0.892501	0.989455	0.686878	0.991213	0.743409	0.992677	0.877563	0.995606	0.575571	0.302578	0.0395431	0.09256	0.0234329
Aging Fly Cell Atlas (Lu et al. 2023)	lamina monopolar neuron L3	0.820291	0.998034	0.0813999	0.0904444	0.329139	0.206056	0.996854	0.125442	0.936296	0.627605	0.00393236	0.0204483	0.951239	0.0460087	0.0255604	0.0833661	0.0389304	0.345262	0.00314589	0.00904444	0.000786473	0.00117971	0.178923	0.0102241	0.449076	0.954385	0.54188	0.141565	0.532835	0.769957	0.926465	0.481715	0.966182	0.596146	0.985843	0.679512	0.979552	0.297287	0.155328	0.0369642	0.063311	0.0239874
Aging Fly Cell Atlas (Lu et al. 2023)	lamina monopolar neuron L4	0.938596	0.58396	0.144737	0.0996241	0.232456	0.207393	0.975564	0.138471	0.911028	0.595238	0.0018797	0.0125313	0.966165	0.0075188	0.0244361	0.0626566	0.0451128	0.0444862	0.0056391	0.0075188	0.0018797	0.00313283	0.0200501	0.0125313	0.126566	0.954261	0.435464	0.183584	0.552005	0.745614	0.958647	0.496867	0.933584	0.513784	0.960526	0.665414	0.95614	0.350877	0.193609	0.0281955	0.0501253	0.0238095
Aging Fly Cell Atlas (Lu et al. 2023)	lamina monopolar neuron L5	0.469606	0.931196	0.0581162	0.0955244	0.211089	0.187041	0.647295	0.813627	0.9332	0.61523	0.00133601	0.00868403	0.691383	0.0180361	0.0434202	0.716099	0.0467602	0.0273881	0.00400802	0.011356	0.00200401	0.00200401	0.185705	0.0140281	0.549766	0.99332	0.664663	0.947228	0.390782	0.728791	0.943888	0.462926	0.9499	0.509018	0.990648	0.782231	0.92318	0.396794	0.199065	0.0260521	0.0587842	0.0200401
Aging Fly Cell Atlas (Lu et al. 2023)	lamina wide-field 1 neuron	0.54479	0.957952	0.0786106	0.0840951	0.241316	0.28702	0.998172	0.846435	0.974406	0.674589	0.20841	0.0347349	0.987203	0.0201097	0.0530165	0.650823	0.0639854	0.113346	0.00914077	0.00365631	0.00365631	0	0.327239	0.0201097	0.873857	0.994516	0.813528	0.983547	0.380256	0.862888	0.937843	0.608775	0.967093	0.612431	0.983547	0.919561	0.987203	0.367459	0.186472	0.0310786	0.0840951	0.0219378
Aging Fly Cell Atlas (Lu et al. 2023)	lamina wide-field 2 neuron	0.918295	0.987567	0.0674956	0.857904	0.385435	0.319716	0.994671	0.82238	0.978686	0.557726	0.589698	0.0319716	0.646536	0.774423	0.0657194	0.669627	0.079929	0.291297	0.0017762	0.0071048	0.0053286	0.0035524	0.207815	0.0230906	0.742451	0.994671	0.802842	0.804618	0.35524	0.619893	0.909414	0.612789	0.952043	0.651865	0.978686	0.907638	0.978686	0.420959	0.278863	0.0426288	0.0888099	0.035524
Aging Fly Cell Atlas (Lu et al. 2023)	lobula columnar neuron LC10	0.826667	0.943333	0.161667	0.815	0.26	0.3	0.985	0.721667	0.968333	0.655	0.00833333	0.015	0.588333	0.116667	0.241667	0.588333	0.0583333	0.14	0	0.005	0.00166667	0.00166667	0.311667	0.0116667	0.78	0.986667	0.758333	0.821667	0.483333	0.733333	0.933333	0.53	0.963333	0.611667	0.978333	0.871667	0.888333	0.366667	0.138333	0.0633333	0.0716667	0.0233333
Aging Fly Cell Atlas (Lu et al. 2023)	lobula columnar neuron LC12	0.95122	0.95122	0.512195	0.95122	0.292683	0.365854	1	0.756098	1	0.756098	0.0243902	0	0.707317	0.0487805	0.390244	0.731707	0.0243902	0.097561	0.0243902	0	0	0	0.317073	0	0.853659	1	1	0.268293	0.317073	0.707317	1	0.585366	0.95122	0.609756	0.97561	0.926829	0.902439	0.317073	0.195122	0.0487805	0.219512	0
Aging Fly Cell Atlas (Lu et al. 2023)	lobula columnar neuron LC17	0.844106	0.960076	0.081749	0.76616	0.220532	0.309886	0.984791	0.735741	0.969582	0.653992	0.00380228	0.0209125	0.819392	0.0247148	0.203422	0.807985	0.0684411	0.397338	0.00380228	0.00190114	0	0.00380228	0.188213	0.0114068	0.798479	0.98289	0.918251	0.931559	0.288973	0.76616	0.954373	0.515209	0.961977	0.595057	0.98289	0.806084	0.859316	0.363118	0.10076	0.0171103	0.0608365	0.0152091
Aging Fly Cell Atlas (Lu et al. 2023)	medullary intrinsic neuron Mi1	0.119358	0.953376	0.0835509	0.703469	0.321895	0.232003	0.997389	0.839239	0.991794	0.700485	0.00372995	0.0234987	0.976501	0.0264827	0.157404	0.07348	0.0675121	0.0242447	0.00596792	0.00708691	0.00261097	0.00410295	0.332712	0.0246177	0.791496	0.99627	0.751958	0.991794	0.582991	0.806789	0.991048	0.64006	0.964192	0.73853	0.994032	0.935472	0.889966	0.619918	0.319284	0.0317046	0.0999627	0.0257367
Aging Fly Cell Atlas (Lu et al. 2023)	medullary intrinsic neuron Mi15	0.6733	0.835821	0.0315091	0.416252	0.207297	0.217247	0.951907	0.572139	0.887231	0.527363	0.164179	0.00995025	0.766169	0.608624	0.55058	0.532338	0.053068	0.0630182	0.00165837	0	0.00165837	0.00165837	0.126036	0.00497512	0.59204	0.92869	0.560531	0.222222	0.543947	0.699834	0.822554	0.451078	0.875622	0.466003	0.963516	0.661692	0.666667	0.33665	0.150912	0.0298507	0.0298507	0.0298507
Aging Fly Cell Atlas (Lu et al. 2023)	medullary intrinsic neuron Mi4	0.167122	0.941712	0.0664845	0.606557	0.439891	0.211293	0.964936	0.742714	0.960838	0.6398	0.0100182	0.0177596	0.992714	0.609745	0.0455373	0.0906193	0.0601093	0.0815118	0.00273224	0.00591985	0.000455373	0.00227687	0.21357	0.0173042	0.751366	0.986794	0.766849	0.681694	0.35337	0.796448	0.952641	0.553279	0.932149	0.611566	0.986339	0.760929	0.894353	0.0473588	0.0223133	0.0400729	0.147541	0.627049
Aging Fly Cell Atlas (Lu et al. 2023)	medullary intrinsic neuron Mi9	0.406721	0.886443	0.114716	0.338355	0.246813	0.154114	0.928158	0.609502	0.881808	0.449594	0.0023175	0.0150637	0.901506	0.0220162	0.221321	0.483198	0.0648899	0.565469	0.0023175	0.00115875	0.0023175	0.00115875	0.174971	0.0173812	0.618772	0.945539	0.594438	0.172654	0.297798	0.723059	0.869061	0.521437	0.940904	0.462341	0.965238	0.622248	0.811124	0.0706837	0.023175	0.543453	0.0498262	0.0220162
Aging Fly Cell Atlas (Lu et al. 2023)	neuron 1	0.576128	0.902256	0.0798872	0.707707	0.212406	0.24906	0.956767	0.614662	0.926692	0.546053	0.00657895	0.012218	0.741541	0.0244361	0.302632	0.401316	0.0507519	0.111842	0.0018797	0.00281955	0.00093985	0.00281955	0.24812	0.0178571	0.729323	0.955827	0.62312	0.860902	0.355263	0.645677	0.841165	0.434211	0.93609	0.492481	0.965226	0.809211	0.802632	0.334586	0.139098	0.0319549	0.056391	0.0272556
Aging Fly Cell Atlas (Lu et al. 2023)	neuron 10	0.934043	0.974468	0.257447	0.917021	0.276596	0.359574	0.993617	0.814894	0.997872	0.846809	0.00425532	0.0404255	0.797872	0.253191	0.242553	0.744681	0.0574468	0.261702	0.00425532	0.00425532	0	0	0.429787	0.0297872	0.876596	1	0.919149	0.993617	0.502128	0.808511	0.97234	0.604255	0.968085	0.674468	0.995745	0.93617	0.870213	0.0340426	0.0234043	0.0340426	0.212766	0.731915
Aging Fly Cell Atlas (Lu et al. 2023)	neuron 11	0.839599	0.957393	0.0726817	0.711779	0.240602	0.298246	0.989975	0.611529	0.974937	0.66416	0.00501253	0.0325815	0.796992	0.538847	0.0977444	0.508772	0.0576441	0.200501	0	0.00250627	0.00250627	0	0.16792	0.0275689	0.616541	0.962406	0.706767	0.884712	0.43609	0.689223	0.827068	0.528822	0.942356	0.528822	0.977444	0.937343	0.734336	0.325815	0.195489	0.0300752	0.0350877	0.0250627
Aging Fly Cell Atlas (Lu et al. 2023)	neuron 12	0.611111	0.949735	0.0608466	0.309524	0.232804	0.246032	0.978836	0.708995	0.962963	0.537037	0.00529101	0.0132275	0.880952	0.0132275	0.208995	0.478836	0.0608466	0.328042	0.00529101	0.00793651	0.0026455	0.0026455	0.145503	0.021164	0.809524	0.965608	0.732804	0.888889	0.412698	0.738095	0.862434	0.597884	0.941799	0.589947	0.981481	0.87037	0.888889	0.494709	0.275132	0.0343915	0.0846561	0.0238095
Aging Fly Cell Atlas (Lu et al. 2023)	neuron 13	0.87172	0.932945	0.0816327	0.411079	0.239067	0.291545	0.994169	0.693878	0.944606	0.641399	0	0.0204082	0.172012	0.0174927	0.0816327	0.346939	0.0612245	0.0991254	0.00291545	0.00291545	0	0	0.250729	0.0116618	0.714286	0.994169	0.650146	0.938776	0.35277	0.708455	0.912536	0.612245	0.938776	0.55102	0.973761	0.83965	0.763848	0.358601	0.154519	0.0408163	0.0670554	0.0262391
Aging Fly Cell Atlas (Lu et al. 2023)	neuron 14	0.711246	0.933131	0.322188	0.81155	0.398176	0.288754	0.680851	0.835866	0.981763	0.902736	0.00911854	0.0395137	0.525836	0.537994	0.483283	0.553191	0.103343	0.0911854	0.00607903	0.00911854	0	0.00607903	0.346505	0.0212766	0.841945	0.990881	0.914894	0.884498	0.556231	0.893617	0.93617	0.711246	0.920973	0.6231	1	0.951368	0.905775	0.0577508	0.00911854	0.0303951	0.18845	0.765957
Aging Fly Cell Atlas (Lu et al. 2023)	neuron 15	0.682482	0.959854	0.156934	0.514599	0.189781	0.233577	0.99635	0.624088	0.967153	0.594891	0.00364964	0.0474453	0.79562	0.821168	0.208029	0.306569	0.0510949	0.50365	0	0.0145985	0	0.00364964	0.215328	0.0182482	0.751825	0.963504	0.540146	0.357664	0.485401	0.631387	0.835766	0.609489	0.927007	0.452555	0.99635	0.89781	0.722628	0.408759	0.240876	0.0328467	0.0912409	0.0291971
Aging Fly Cell Atlas (Lu et al. 2023)	neuron 16	0.60219	0.99635	0.390511	0.832117	0.379562	0.361314	0.872263	0.861314	0.981752	0.755474	0.0109489	0.0364964	0.854015	0.040146	0.39781	0.69708	0.0948905	0.445255	0.00364964	0.00729927	0	0	0.291971	0.0182482	0.854015	0.985401	0.879562	0.616788	0.554745	0.941606	0.992701	0.653285	0.970803	0.751825	0.99635	0.90146	0.967153	0.0620438	0.0255474	0.0218978	0.240876	0.733577
Aging Fly Cell Atlas (Lu et al. 2023)	neuron 17	0.678112	0.93133	0.0643777	0.858369	0.240343	0.240343	0.961373	0.639485	0.974249	0.609442	0.00429185	0.0171674	0.793991	0.0515021	0.0257511	0.849785	0.0515021	0.527897	0	0	0.00429185	0.00429185	0.167382	0.00858369	0.738197	0.995708	0.832618	0.712446	0.369099	0.690987	0.957082	0.480687	0.987124	0.592275	0.978541	0.939914	0.793991	0.313305	0.11588	0.0386266	0.055794	0.0128755
Aging Fly Cell Atlas (Lu et al. 2023)	neuron 2	0.778619	0.926206	0.0681173	0.4579	0.254494	0.247871	0.967833	0.768212	0.956481	0.603595	0.00567644	0.0113529	0.829707	0.226112	0.146641	0.507096	0.0596026	0.392621	0.00189215	0.00189215	0	0.000946074	0.208136	0.0236518	0.71334	0.989593	0.821192	0.56859	0.401135	0.712394	0.964995	0.491958	0.975402	0.51561	0.982025	0.837275	0.936613	0.0586566	0.0208136	0.587512	0.0709555	0.0350047
Aging Fly Cell Atlas (Lu et al. 2023)	neuron 3	0.217166	0.948294	0.554292	0.843847	0.348501	0.244054	0.981386	0.708376	0.950362	0.599793	0.00723888	0.00827301	0.162358	0.0237849	0.0361944	0.318511	0.0713547	0.0920372	0	0.0041365	0.00103413	0.00310238	0.432265	0.0144778	0.752844	0.997932	0.843847	0.271975	0.559462	0.667011	0.967942	0.497415	0.940021	0.593588	0.981386	0.762151	0.933816	0.362978	0.152017	0.0279214	0.0672182	0.0289555
Aging Fly Cell Atlas (Lu et al. 2023)	neuron 4	0.407407	0.918757	0.0621266	0.67503	0.228196	0.261649	0.985663	0.831541	0.959379	0.636798	0.00119474	0.0107527	0.908005	0.0143369	0.0776583	0.706093	0.0776583	0.13859	0.00238949	0.00238949	0	0.00238949	0.215054	0.0167264	0.807646	0.988053	0.870968	0.735962	0.523297	0.661888	0.945042	0.495818	0.951016	0.661888	0.983274	0.921147	0.941458	0.474313	0.265233	0.0298686	0.0681004	0.0155317
Aging Fly Cell Atlas (Lu et al. 2023)	neuron 5	0.795276	0.901575	0.0853018	0.57874	0.224409	0.167979	0.948819	0.497375	0.933071	0.551181	0.00524934	0.00131234	0.624672	0.011811	0.245407	0.444882	0.0354331	0.0748031	0.00131234	0.00262467	0.00262467	0.00393701	0.198163	0.0170604	0.674541	0.93832	0.656168	0.914698	0.30315	0.593176	0.825459	0.384514	0.931759	0.506562	0.965879	0.75853	0.711286	0.329396	0.114173	0.0288714	0.0485564	0.023622
Aging Fly Cell Atlas (Lu et al. 2023)	neuron 6	0.715108	0.807194	0.0546763	0.647482	0.188489	0.145324	0.943885	0.579856	0.884892	0.506475	0.00143885	0.0143885	0.810072	0.0258993	0.145324	0.76259	0.0503597	0.0517986	0	0.0028777	0.00143885	0	0.197122	0.0143885	0.748201	0.959712	0.772662	0.853237	0.294964	0.561151	0.854676	0.431655	0.897842	0.569784	0.943885	0.700719	0.683453	0.284892	0.0978417	0.0258993	0.0388489	0.0258993
Aging Fly Cell Atlas (Lu et al. 2023)	neuron 7	0.711712	0.84985	0.141141	0.483483	0.154655	0.198198	0.93994	0.711712	0.87988	0.477477	0.03003	0.00750751	0.60961	0.0285285	0.181682	0.576577	0.0465465	0.0900901	0	0.0045045	0	0.003003	0.160661	0.0135135	0.662162	0.965465	0.672673	0.675676	0.405405	0.642643	0.876877	0.408408	0.902402	0.495495	0.948949	0.702703	0.747748	0.325826	0.159159	0.033033	0.0495495	0.048048
Aging Fly Cell Atlas (Lu et al. 2023)	neuron 8	0.749604	0.892235	0.0633914	0.236133	0.229794	0.199683	0.936609	0.681458	0.936609	0.497623	0.00475436	0.0142631	0.763867	0.0237718	0.0427892	0.503962	0.0237718	0.131537	0	0.00158479	0	0.00475436	0.153724	0.0190174	0.62599	0.950872	0.722662	0.518225	0.351823	0.568938	0.843106	0.502377	0.920761	0.481775	0.965135	0.8542	0.789223	0.0713154	0.0237718	0.453249	0.0602219	0.0697306
Aging Fly Cell Atlas (Lu et al. 2023)	neuron 9	0.955801	0.981584	0.475138	0.813996	0.425414	0.230203	0.58011	0.839779	0.987109	0.825046	0.00552486	0.0276243	0.195212	0.585635	0.375691	0.699816	0.0644567	0.0478821	0.00552486	0.0110497	0.00184162	0	0.219153	0.0202578	0.871087	0.992634	0.876611	0.926335	0.406998	0.762431	0.94291	0.570902	0.944751	0.558011	0.994475	0.939227	0.869245	0.18232	0.169429	0.038674	0.152855	0.745856
Aging Fly Cell Atlas (Lu et al. 2023)	ocellus retinula cell	0.961131	0.996466	0.293286	0.971731	0.212014	0.04947	1	0.0565371	0.971731	0.90106	0.00353357	0.024735	0.113074	0.0106007	0.0282686	0.985866	0.04947	0.00353357	0	0.00353357	0	0.00706714	0.00706714	0.00353357	0.689046	0.233216	0.201413	0.155477	0.699647	0.872792	1	0.773852	0.982332	0.727915	0.982332	0.971731	0.982332	0.024735	0.0176678	0.0141343	0.00353357	0.0176678
Aging Fly Cell Atlas (Lu et al. 2023)	octopaminergic/tyraminergic neuron	0.819149	1	0.319149	0.829787	0.43617	0.382979	1	0.712766	0.989362	0.819149	0.191489	0.117021	0.287234	0.861702	0.478723	0.478723	0.0957447	0.851064	0.0106383	0	0	0	0.297872	0.0106383	0.712766	1	0.765957	0.765957	0.819149	0.957447	0.925532	0.776596	0.989362	0.904255	1	0.93617	0.957447	0.0425532	0.0531915	0.0531915	0.0957447	0.0425532
Aging Fly Cell Atlas (Lu et al. 2023)	olfactory receptor neuron	0.982825	0.989104	0.373038	0.744783	0.229363	0.258172	0.964912	0.87036	0.936103	0.730563	0.00295476	0.0409972	0.19446	0.0190212	0.0646353	0.651708	0.0816251	0.0367498	0.00701754	0.00590951	0.000923361	0.00203139	0.0192059	0.00646353	0.901385	0.996861	0.572484	0.410342	0.514866	0.804617	0.917636	0.63361	0.735549	0.861681	0.988735	0.928347	0.928532	0.373223	0.192244	0.0197599	0.0066482	0.0125577
Aging Fly Cell Atlas (Lu et al. 2023)	optic-lobe-associated cortex glial cell	0.428956	0.441077	0.241077	0.230976	0.120539	0.0956229	0.344781	0.750168	0.314478	0.205387	0.0114478	0.0121212	0.249158	0.0585859	0.0888889	0.183165	0.0343434	0.0666667	0.00875421	0.272727	0.0013468	0.00606061	0.100337	0.013468	0.270707	0.348148	0.259933	0.302357	0.162963	0.245118	0.348822	0.263973	0.70101	0.397306	0.461953	0.272054	0.387879	0.124579	0.0552189	0.0747475	0.037037	0.0478114
Aging Fly Cell Atlas (Lu et al. 2023)	outer photoreceptor cell	0.979048	0.991855	0.760912	0.740101	0.201893	0.0650219	0.997599	0.130044	0.980696	0.829276	0.00282499	0.0421395	0.133716	0.0246716	0.0579123	0.948114	0.0761335	0.0284853	0.00743914	0.0109233	0.00211874	0.0056029	0.0302274	0.00550873	0.981402	0.231131	0.212345	0.217524	0.757333	0.882057	0.993408	0.797872	0.971373	0.802957	0.993691	0.978483	0.980884	0.0574886	0.0274024	0.0338528	0.0120533	0.0245303
Aging Fly Cell Atlas (Lu et al. 2023)	pericerebral adult fat mass	0.22343	0.658937	0.212802	0.182609	0.0997585	0.0729469	0.316667	0.630676	0.571014	0.197585	0.00676329	0.0101449	0.271014	0.071256	0.20314	0.159179	0.063285	0.0596618	0.0227053	0.010628	0.00241546	0.522464	0.07343	0.00241546	0.41715	0.317391	0.397585	0.428502	0.142754	0.21256	0.273913	0.178502	0.499758	0.610386	0.606522	0.261111	0.699758	0.0806763	0.0444444	0.0570048	0.0229469	0.0379227
Aging Fly Cell Atlas (Lu et al. 2023)	photoreceptor cell R7	0.66348	0.978967	0.0941683	0.0721797	0.145315	0.0989484	0.998566	0.0721797	0.971319	0.822658	0.00239006	0.0267686	0.083174	0.0200765	0.0267686	0.91587	0.0554493	0.0138623	0.00525813	0.00717017	0.000478011	0.0043021	0.0143403	0.00478011	0.949809	0.987572	0.151052	0.9326	0.816922	0.654398	0.895793	0.597514	0.970841	0.812141	0.989962	0.971797	0.971797	0.0602294	0.0387189	0.0234226	0.00669216	0.0176864
Aging Fly Cell Atlas (Lu et al. 2023)	photoreceptor cell R8	0.861969	0.97973	0.0926641	0.0617761	0.150901	0.144466	0.999678	0.0707851	0.971042	0.833977	0.001287	0.0215573	0.0649936	0.00933076	0.0176963	0.878378	0.0656371	0.014157	0.0019305	0.00868726	0.000965251	0.00160875	0.0151223	0.00482625	0.917954	0.992921	0.150579	0.963964	0.81242	0.745174	0.909588	0.71139	0.973295	0.793758	0.990991	0.985521	0.967825	0.199807	0.136422	0.0183398	0.00514801	0.0183398
Aging Fly Cell Atlas (Lu et al. 2023)	pigment cell	0.064878	0.108293	0.154634	0.0446341	0.0190244	0.0168293	0.0904878	0.186341	0.097561	0.0419512	0.00170732	0.00268293	0.044878	0.0095122	0.0160976	0.0214634	0.0102439	0.00829268	0.0690244	0.00707317	0.00097561	0.00317073	0.0114634	0.00341463	0.0590244	0.115122	0.0790244	0.0841463	0.0197561	0.055122	0.139512	0.0970732	0.27561	0.249024	0.297317	0.0558537	0.203902	0.0280488	0.0131707	0.015122	0.00756098	0.0168293
Aging Fly Cell Atlas (Lu et al. 2023)	proximal medullary amacrine neuron Pm2	0.380805	0.981424	0.266254	0.879257	0.368421	0.241486	0.622291	0.860681	0.993808	0.904025	0.00309598	0.0278638	0.167183	0.0433437	0.690402	0.154799	0.0928793	0.0588235	0	0.00619195	0.00309598	0.00309598	0.28483	0.0402477	0.801858	1	0.789474	0.213622	0.470588	0.879257	0.959752	0.606811	0.959752	0.600619	0.987616	0.885449	0.931889	0.123839	0.0743034	0.0402477	0.173375	0.752322
Aging Fly Cell Atlas (Lu et al. 2023)	proximal medullary amacrine neuron Pm4	0.916667	0.97619	0.559524	0.936508	0.289683	0.321429	1	0.75	0.97619	0.813492	0.031746	0.0357143	0.992063	0.924603	0.178571	0.65873	0.0277778	0.0595238	0.00396825	0.0119048	0.00793651	0	0.218254	0.0396825	0.801587	0.992063	0.797619	0.988095	0.468254	0.896825	0.936508	0.730159	0.972222	0.571429	0.992063	0.952381	0.884921	0.047619	0.0198413	0.0674603	0.269841	0.634921
Aging Fly Cell Atlas (Lu et al. 2023)	skeletal muscle of head	0.7132	0.762653	0.272634	0.756471	0.149131	0.167032	0.681391	0.291822	0.303799	0.59369	0.0105602	0.0105602	0.253059	0.0745654	0.0951706	0.189569	0.0315518	0.077141	0.042112	0.0342563	0.00631037	0.0338699	0.0994205	0.00914359	0.386478	0.339858	0.262073	0.3566	0.491565	0.25396	0.319124	0.269156	0.582099	0.491307	0.797939	0.281133	0.364327	0.122859	0.0673535	0.0731487	0.0360592	0.0476497
Aging Fly Cell Atlas (Lu et al. 2023)	subperineurial glial cell_head	0.15005	0.379658	0.27996	0.136959	0.0553877	0.0574018	0.251762	0.268882	0.189325	0.134945	0.0040282	0.00805639	0.143001	0.0302115	0.0563948	0.103726	0.020141	0.0362538	0.0060423	0.102719	0.00302115	0.00302115	0.0543807	0.0040282	0.176234	0.220544	0.178248	0.199396	0.0866062	0.145015	0.181269	0.171198	0.367573	0.742195	0.380665	0.156093	0.306143	0.0765358	0.0352467	0.0362538	0.0261833	0.020141
Aging Fly Cell Atlas (Lu et al. 2023)	transmedullary Y neuron TmY14	0.686747	0.97741	0.399096	0.683735	0.253012	0.225904	0.987952	0.841867	0.965361	0.77259	0.00451807	0.0165663	0.192771	0.0256024	0.0572289	0.667169	0.0496988	0.0346386	0.0060241	0.00753012	0.00150602	0	0.188253	0.0240964	0.71988	0.989458	0.918675	0.945783	0.424699	0.662651	0.962349	0.600904	0.951807	0.659639	0.989458	0.820783	0.959337	0.0587349	0.0286145	0.581325	0.0813253	0.0271084
Aging Fly Cell Atlas (Lu et al. 2023)	transmedullary Y neuron TmY4	0.707224	0.920152	0.0893536	0.724335	0.188213	0.193916	0.942966	0.648289	0.929658	0.524715	0.0095057	0.0171103	0.655894	0.0190114	0.254753	0.446768	0.0589354	0.129278	0.00190114	0.00190114	0.00190114	0.00190114	0.237643	0.0152091	0.684411	0.954373	0.781369	0.937262	0.307985	0.60076	0.893536	0.423954	0.958175	0.519011	0.967681	0.790875	0.842205	0.365019	0.15019	0.0456274	0.0551331	0.0247148
Aging Fly Cell Atlas (Lu et al. 2023)	transmedullary Y neuron TmY5a	0.461915	0.932215	0.109713	0.155835	0.22921	0.198463	0.966457	0.677848	0.961565	0.594689	0.00139762	0.00838574	0.897973	0.0174703	0.254368	0.612159	0.0607966	0.0314465	0.00209644	0.00978337	0.000698812	0.00279525	0.218728	0.0244584	0.758211	0.976939	0.791055	0.832285	0.404612	0.66457	0.894479	0.509434	0.97065	0.522013	0.983927	0.856045	0.772886	0.0621943	0.0244584	0.517121	0.0531097	0.0265549
Aging Fly Cell Atlas (Lu et al. 2023)	transmedullary Y neuron TmY8	0.716832	0.835644	0.10198	0.584158	0.234653	0.189109	0.972277	0.583168	0.918812	0.572277	0.0128713	0.0108911	0.525743	0.0544554	0.141584	0.494059	0.050495	0.0643564	0.000990099	0.0019802	0	0.0029703	0.225743	0.0128713	0.70297	0.936634	0.69505	0.573267	0.306931	0.607921	0.865347	0.408911	0.942574	0.550495	0.969307	0.719802	0.734653	0.29604	0.10495	0.0445545	0.0554455	0.0247525
Aging Fly Cell Atlas (Lu et al. 2023)	transmedullary neuron Tm1	0.427465	0.92176	0.0562347	0.545232	0.410758	0.226569	0.99185	0.707824	0.97066	0.624287	0.00203749	0.0126324	0.892421	0.0297474	0.323961	0.622249	0.0639772	0.0383048	0.00366748	0.0101874	0.000814996	0.00407498	0.285656	0.0207824	0.864711	0.993073	0.759984	0.933578	0.395273	0.687857	0.958028	0.560717	0.94621	0.708639	0.984923	0.850856	0.671149	0.482885	0.200896	0.0297474	0.0700896	0.0240424
Aging Fly Cell Atlas (Lu et al. 2023)	transmedullary neuron Tm2	0.402146	0.949412	0.90649	0.195708	0.184466	0.19673	0.983137	0.814001	0.978028	0.601942	0.0035769	0.0122637	0.123148	0.0189065	0.0286152	0.468063	0.0781809	0.0444558	0.00204394	0.00459888	0.00102197	0.00613183	0.244251	0.0235054	0.810424	0.993357	0.902913	0.987736	0.502299	0.648952	0.983137	0.541134	0.952478	0.672969	0.980583	0.85488	0.929484	0.533981	0.230455	0.036791	0.0710271	0.0235054
Aging Fly Cell Atlas (Lu et al. 2023)	transmedullary neuron Tm20	0.63965	0.883899	0.0558598	0.71632	0.220153	0.228916	0.958379	0.501643	0.90471	0.492881	0.00657174	0.0109529	0.855422	0.0405257	0.22782	0.445783	0.0580504	0.11172	0.00438116	0.00328587	0.00219058	0	0.200438	0.0273823	0.75356	0.964951	0.617744	0.748083	0.365827	0.640745	0.863089	0.481928	0.920044	0.606791	0.957284	0.771084	0.795181	0.398686	0.146769	0.0438116	0.0580504	0.0219058
Aging Fly Cell Atlas (Lu et al. 2023)	transmedullary neuron Tm29	0.745614	0.97076	0.748538	0.964912	0.347953	0.672515	0.988304	0.821637	0.976608	0.824561	0.324561	0.0146199	0.862573	0.0614035	0.105263	0.862573	0.114035	0.0409357	0.00877193	0.0175439	0	0.00584795	0.353801	0.0321637	0.938596	0.991228	0.926901	0.336257	0.578947	0.877193	0.976608	0.578947	0.938596	0.766082	0.991228	0.961988	0.929825	0.45614	0.204678	0.0730994	0.111111	0.0350877
Aging Fly Cell Atlas (Lu et al. 2023)	transmedullary neuron Tm3a	0.667657	0.875681	0.0619118	0.547301	0.204557	0.19366	0.972759	0.739475	0.950966	0.568103	0.00297177	0.00792472	0.686974	0.0425953	0.173848	0.248638	0.068846	0.170877	0.00198118	0.00346706	0.000495295	0.00198118	0.181278	0.0188212	0.778108	0.986627	0.783556	0.872214	0.375929	0.658742	0.955919	0.469539	0.942546	0.61268	0.980188	0.760773	0.844477	0.381377	0.136206	0.0425953	0.0544824	0.0287271
Aging Fly Cell Atlas (Lu et al. 2023)	transmedullary neuron Tm4	0.591537	0.854922	0.0656304	0.369603	0.185665	0.188256	0.962867	0.689983	0.944732	0.527634	0.00259067	0.0181347	0.784111	0.672712	0.0362694	0.471503	0.0552677	0.0362694	0.000863558	0.00431779	0.00172712	0.000863558	0.183938	0.029361	0.836788	0.97323	0.74266	0.735751	0.48532	0.66753	0.962003	0.464594	0.926598	0.575993	0.971503	0.78152	0.797927	0.411917	0.133851	0.0267703	0.0699482	0.0241796
Aging Fly Cell Atlas (Lu et al. 2023)	transmedullary neuron Tm5c	0.856209	0.882353	0.196078	0.400871	0.267974	0.22658	0.969499	0.464052	0.932462	0.418301	0.00653595	0.00653595	0.873638	0.0261438	0.235294	0.501089	0.037037	0.122004	0.0043573	0.00217865	0	0.0087146	0.132898	0.0174292	0.732026	0.930283	0.638344	0.224401	0.333333	0.625272	0.801743	0.51634	0.947712	0.440087	0.962963	0.718954	0.860566	0.0631808	0.0217865	0.416122	0.0413943	0.0413943
Aging Fly Cell Atlas (Lu et al. 2023)	transmedullary neuron Tm9	0.606873	0.904443	0.0385583	0.735122	0.152557	0.217938	0.981559	0.808047	0.922045	0.50964	0.00335289	0.0100587	0.891869	0.0201174	0.0268231	0.0821459	0.0670578	0.0234702	0.00335289	0.00167645	0	0.000838223	0.182733	0.0142498	0.647108	0.9715	0.61777	0.186924	0.321878	0.58005	0.920369	0.41995	0.932942	0.507963	0.969824	0.749371	0.87259	0.437552	0.236379	0.0293378	0.0561609	0.0243085
Aging Fly Cell Atlas (Lu et al. 2023)	unannotated	0.753477	0.834814	0.214438	0.693171	0.291789	0.3163	0.851381	0.7058	0.844993	0.654615	0.0300791	0.0307049	0.710908	0.104292	0.24586	0.529439	0.075124	0.236656	0.0329323	0.0113395	0.00253113	0.00504386	0.265456	0.0256795	0.738134	0.849927	0.71285	0.704428	0.482462	0.704143	0.807662	0.561056	0.866365	0.661463	0.903753	0.789999	0.797905	0.281278	0.161137	0.173406	0.102828	0.148812
Alzheimer's disease Fly Cell Atlas, controls (Park et al. 2025)	LDH-high cluster	0.531056	0.85559	0.139752	0.580745	0.194099	0.220497	0.899068	0.649068	0.902174	0.484472	0.00621118	0.0108696	0.599379	0.0854037	0.256211	0.417702	0.0900621	0.15528	0.00465839	0.00310559	0.0015528	0.00465839	0.180124	0.0139752	0.596273	0.92236	0.630435	0.509317	0.330745	0.585404	0.818323	0.427019	0.829193	0.51087	0.954969	0.802795	0.72205	0.147516	0.0993789	0.110248	0.0419255	0.161491
Alzheimer's disease Fly Cell Atlas, controls (Park et al. 2025)	Poxn neuron	0.943218	0.993691	0.189274	0.258675	0.287066	0.26183	0.990536	0.867508	0.996845	0.772871	0.00630915	0.044164	0.807571	0.258675	0.0630915	0.328076	0.126183	0.312303	0.00630915	0.00630915	0	0	0.239748	0.0283912	0.375394	1	0.766562	0.583596	0.684543	0.949527	0.971609	0.709779	0.952681	0.719243	0.987382	0.940063	0.9653	0.0914826	0.0662461	0.0536278	0.18612	0.750789
Alzheimer's disease Fly Cell Atlas, controls (Park et al. 2025)	T neuron T2	0.684466	0.933657	0.105178	0.875405	0.176375	0.152104	0.972492	0.744337	0.919094	0.511327	0.00161812	0.00970874	0.757282	0.0210356	0.29288	0.760518	0.0873786	0.0695793	0.00323625	0	0	0	0.312298	0.0145631	0.79288	0.985437	0.964401	0.954693	0.367314	0.582524	0.930421	0.380259	0.894822	0.661812	0.991909	0.865696	0.779935	0.487055	0.150485	0.012945	0.0614887	0.0113269
Alzheimer's disease Fly Cell Atlas, controls (Park et al. 2025)	T neuron T2a	0.786047	0.944186	0.113953	0.890698	0.181395	0.180233	0.965116	0.674419	0.923256	0.560465	0.00348837	0.00348837	0.881395	0.0418605	0.0534884	0.55	0.0872093	0.0697674	0.00232558	0.00116279	0	0	0.236047	0.0116279	0.82093	0.95	0.754651	0.846512	0.256977	0.602326	0.822093	0.431395	0.925581	0.637209	0.972093	0.797674	0.731395	0.495349	0.189535	0.0395349	0.0755814	0.0383721
Alzheimer's disease Fly Cell Atlas, controls (Park et al. 2025)	T neuron T3	0.40678	0.853107	0.0635593	0.727401	0.165254	0.139831	0.95339	0.601695	0.888418	0.396893	0.00282486	0.00564972	0.79096	0.0282486	0.0211864	0.662429	0.0748588	0.0169492	0.00141243	0.00141243	0	0	0.274011	0.0183616	0.668079	0.946328	0.545198	0.502825	0.225989	0.587571	0.816384	0.299435	0.865819	0.601695	0.974576	0.79661	0.611582	0.361582	0.177966	0.0112994	0.0466102	0.0112994
Alzheimer's disease Fly Cell Atlas, controls (Park et al. 2025)	T neuron T4/T5	0.473344	0.864701	0.135703	0.705574	0.149435	0.151454	0.968901	0.66559	0.899435	0.464459	0.00161551	0.00726979	0.802504	0.0335218	0.263732	0.58441	0.105008	0.0621971	0.000807754	0.00161551	0	0.000807754	0.184168	0.0100969	0.632068	0.967286	0.766559	0.707997	0.351373	0.62399	0.94588	0.296042	0.918821	0.527464	0.981826	0.847334	0.790388	0.325525	0.117124	0.0415994	0.0468498	0.0105008
Alzheimer's disease Fly Cell Atlas, controls (Park et al. 2025)	adult brain cell body glial cell	0.0457331	0.0759076	0.191419	0.0381895	0.00942951	0.0132013	0.0909948	0.595002	0.0848656	0.0330033	0	0	0.0721358	0.00707214	0.0405469	0.0325318	0.0155587	0.00801509	0.652994	0.416313	0.283828	0.846299	0.0160302	0.000942951	0.0513909	0.078265	0.489392	0.0726073	0.0933522	0.0509194	0.0528053	0.0155587	0.730787	0.700613	0.194248	0.0711928	0.0834512	0.0174446	0.00707214	0.0155587	0.00330033	0.00707214
Alzheimer's disease Fly Cell Atlas, controls (Park et al. 2025)	adult brain perineurial glial cell	0.101856	0.163875	0.276143	0.0891806	0.0294251	0.0235401	0.147125	0.42191	0.142146	0.0823902	0.00271616	0.000905387	0.123585	0.0230874	0.0357628	0.0701675	0.0190131	0.0307832	0.00316885	0.0239928	0.00271616	0.00588502	0.0271616	0.000452694	0.109099	0.153916	0.141693	0.111363	0.0611136	0.0964237	0.119058	0.0593029	0.187415	0.317791	0.249434	0.132187	0.12268	0.0389316	0.0199185	0.0185604	0.00814848	0.0126754
Alzheimer's disease Fly Cell Atlas, controls (Park et al. 2025)	adult fat body_head	0.213212	0.405478	0.0934479	0.156284	0.0445757	0.0451128	0.343716	0.389903	0.291085	0.130505	0.00268528	0.0128894	0.213749	0.0322234	0.0370569	0.13319	0.0386681	0.0306122	0.0107411	0.056928	0.0037594	0.111708	0.037594	0.00322234	0.273362	0.318475	0.198174	0.207841	0.0998926	0.189581	0.250269	0.365736	0.303437	0.344253	0.421053	0.248657	0.57841	0.103652	0.0612245	0.0902256	0.0155747	0.0531686
Alzheimer's disease Fly Cell Atlas, controls (Park et al. 2025)	adult lamina epithelial/marginal glial cell	0.0915033	0.138889	0.0816993	0.0784314	0.0220588	0.0179739	0.138072	0.102941	0.244281	0.0694444	0.00163399	0.00653595	0.106209	0.00980392	0.0253268	0.0555556	0.0106209	0.0359477	0.00735294	0.0204248	0.0122549	0.00816993	0.0343137	0.00163399	0.160948	0.133987	0.392974	0.994281	0.0563725	0.0923203	0.117647	0.0555556	0.186275	0.297386	0.602941	0.11683	0.147059	0.0343137	0.0196078	0.0228758	0.00898693	0.0138889
Alzheimer's disease Fly Cell Atlas, controls (Park et al. 2025)	adult optic chiasma glial cell	0.134328	0.15796	0.0932836	0.0970149	0.0385572	0.0373134	0.176617	0.166667	0.192786	0.105721	0.00373134	0.00248756	0.133085	0.0199005	0.0360697	0.0783582	0.0161692	0.0447761	0.0982587	0.131841	0.125622	0.0335821	0.0348259	0	0.143035	0.187811	0.182836	0.181592	0.079602	0.109453	0.150498	0.0883085	0.424129	0.360697	0.33209	0.162935	0.141791	0.0447761	0.0236318	0.028607	0.0136816	0.0174129
Alzheimer's disease Fly Cell Atlas, controls (Park et al. 2025)	adult reticular neuropil associated glial cell_head	0.193694	0.265766	0.132432	0.157658	0.063964	0.0612613	0.274775	0.215315	0.290991	0.146847	0.0036036	0.00540541	0.203604	0.0342342	0.0477477	0.135135	0.0369369	0.0621622	0.0036036	0.165766	0.00900901	0.018018	0.0675676	0.00720721	0.25045	0.264865	0.297297	0.238739	0.118919	0.199099	0.238739	0.147748	0.311712	0.536937	0.457658	0.242342	0.243243	0.0846847	0.036036	0.0477477	0.0207207	0.036036
Alzheimer's disease Fly Cell Atlas, controls (Park et al. 2025)	adult tracheal cell_head	0.111948	0.154399	0.140363	0.0876412	0.0318384	0.0270455	0.159877	0.144471	0.152687	0.0883259	0.0219103	0.00581992	0.115029	0.0219103	0.0403971	0.0801096	0.0119822	0.0338925	0.00890106	0.015748	0.000684697	0.00479288	0.0287573	0.00205409	0.120507	0.152687	0.119137	0.107497	0.0760014	0.111263	0.130092	0.0742896	0.248545	0.40671	0.411503	0.139678	0.128723	0.0362889	0.0191715	0.0195139	0.00616227	0.0119822
Alzheimer's disease Fly Cell Atlas, controls (Park et al. 2025)	alpha'/beta' Kenyon cell	0.66951	0.953092	0.110874	0.739872	0.208955	0.132196	0.968017	0.695096	0.974414	0.784648	0.00426439	0.0298507	0.970149	0.0191898	0.223881	0.597015	0.0895522	0.735608	0	0.0021322	0.0021322	0	0.176972	0.021322	0.351812	0.987207	0.54371	0.181237	0.462687	0.8742	0.908316	0.643923	0.925373	0.584222	0.987207	0.739872	0.970149	0.373134	0.164179	0.0383795	0.0916844	0.0191898
Alzheimer's disease Fly Cell Atlas, controls (Park et al. 2025)	alpha/beta Kenyon cell	0.591293	0.9987	0.45614	0.760884	0.277453	0.187784	0.993502	0.62833	0.969461	0.641326	0.0305393	0.042885	0.5718	0.0253411	0.253411	0.526966	0.0851202	0.851202	0.00129955	0.00194932	0.000649773	0	0.408707	0.0298895	0.397011	0.992853	0.528915	0.806368	0.484081	0.890188	0.846654	0.709552	0.955815	0.612736	0.983106	0.981157	0.947368	0.415854	0.131904	0.0311891	0.0721248	0.014295
Alzheimer's disease Fly Cell Atlas, controls (Park et al. 2025)	auditory sensory neuron	0.961165	0.967638	0.389968	0.901294	0.190939	0.135922	0.985437	0.959547	0.953074	0.7411	0.00323625	0.0339806	0.757282	0.0291262	0.0404531	0.739482	0.199029	0.131068	0	0.00323625	0.00161812	0.00161812	0.0420712	0.00809061	0.752427	0.996764	0.778317	0.347896	0.467638	0.868932	0.957929	0.598706	0.925566	0.776699	0.980583	0.915858	0.993528	0.487055	0.265372	0.0307443	0.0113269	0.0113269
Alzheimer's disease Fly Cell Atlas, controls (Park et al. 2025)	centrifugal neuron C2	0.907173	0.78903	0.113924	0.171589	0.223629	0.140647	0.857947	0.783404	0.925457	0.547117	0.00140647	0.0140647	0.376934	0.188467	0.0604782	0.73699	0.0872011	0.0562588	0.00140647	0.00421941	0	0.00140647	0.185654	0.0140647	0.533052	0.984529	0.987342	0.981716	0.43038	0.670886	0.940928	0.551336	0.895921	0.499297	0.978903	0.946554	0.926864	0.0872011	0.0365682	0.0759494	0.106892	0.353024
Alzheimer's disease Fly Cell Atlas, controls (Park et al. 2025)	centrifugal neuron C3	0.712551	0.774629	0.121457	0.854251	0.242915	0.187584	0.97031	0.74224	0.952767	0.553306	0	0.0134953	0.974359	0.993252	0.048583	0.1417	0.0890688	0.0512821	0.00134953	0.00404858	0	0.00134953	0.363023	0.00674764	0.781377	0.991903	0.716599	0.937922	0.45614	0.750337	0.928475	0.576248	0.912281	0.554656	0.993252	0.946019	0.88664	0.0823212	0.0377868	0.0674764	0.11471	0.551957
Alzheimer's disease Fly Cell Atlas, controls (Park et al. 2025)	columnar neuron T1	0.312256	0.990874	0.114081	0.126467	0.353325	0.212516	0.999348	0.667536	0.994133	0.789439	0.00456323	0.029987	0.329857	0.0280313	0.0449804	0.103651	0.0840939	0.0567145	0.00521512	0.00391134	0.00065189	0.00130378	0.0638853	0.0136897	0.932203	1	0.177966	0.190352	0.518905	0.181226	0.948501	0.833768	0.941982	0.40352	0.992829	0.618644	0.90678	0.0632334	0.0319426	0.0430248	0.0795306	0.0208605
Alzheimer's disease Fly Cell Atlas, controls (Park et al. 2025)	cone cell	0.0687561	0.0967944	0.111885	0.0500938	0.0150906	0.0146442	0.114832	0.443879	0.0981338	0.0476828	0.00133941	0.00250022	0.0721493	0.0143763	0.0214305	0.0454505	0.0108938	0.0264309	0.00884008	0.103224	0.00116082	0.00330387	0.0144656	0.00169658	0.135191	0.103313	0.0992946	0.0804536	0.0324136	0.10492	0.078132	0.0846504	0.193499	0.382445	0.616573	0.0869721	0.121707	0.0250022	0.0119654	0.0117868	0.00526833	0.00767926
Alzheimer's disease Fly Cell Atlas, controls (Park et al. 2025)	crystal cell_head	0.181818	0.318182	0.227273	0.159091	0.0227273	0.0454545	0.318182	0.159091	0.204545	0.136364	0	0	0.204545	0.0454545	0	0.0909091	0.0454545	0.772727	0	0	0	0	0.0227273	0	0.272727	0.272727	0.25	0.272727	0.0681818	0.0909091	0.227273	0.136364	0.227273	0.363636	0.545455	0.204545	0.318182	0.0681818	0.0681818	0.0227273	0.0454545	0
Alzheimer's disease Fly Cell Atlas, controls (Park et al. 2025)	distal medullary amacrine neuron Dm1	0.865672	0.895522	0.253731	0.970149	0.38806	0.313433	0.970149	0.746269	0.985075	0.865672	0	0.0895522	1	0.0298507	0.19403	0.0447761	0.0895522	0.0597015	0	0.0149254	0	0.0149254	0.253731	0.0149254	0.850746	1	0.970149	0.253731	0.507463	0.985075	0.910448	0.716418	0.940299	0.641791	1	0.820896	0.955224	0.0746269	0.0447761	0.776119	0.104478	0.0746269
Alzheimer's disease Fly Cell Atlas, controls (Park et al. 2025)	distal medullary amacrine neuron Dm10	0.701538	0.963077	0.0861538	0.126154	0.323077	0.138462	0.658462	0.763077	0.858462	0.716923	0.123077	0.0123077	0.227692	0.32	0.0615385	0.153846	0.12	0.0523077	0	0.00307692	0.00307692	0	0.206154	0.0246154	0.643077	0.966154	0.713846	0.221538	0.387692	0.744615	0.935385	0.569231	0.84	0.418462	0.993846	0.538462	0.938462	0.0769231	0.0338462	0.0430769	0.113846	0.523077
Alzheimer's disease Fly Cell Atlas, controls (Park et al. 2025)	distal medullary amacrine neuron Dm11	0.48913	0.98913	0.271739	0.152174	0.304348	0.195652	1	0.673913	0.978261	0.565217	0.0108696	0	0.923913	0.0434783	0.173913	0.152174	0.0978261	0.0434783	0	0	0	0	0.130435	0.0434783	0.706522	0.98913	0.782609	0.304348	0.391304	0.728261	0.934783	0.554348	0.956522	0.576087	0.98913	0.804348	0.967391	0.0869565	0	0.586957	0.0543478	0.0326087
Alzheimer's disease Fly Cell Atlas, controls (Park et al. 2025)	distal medullary amacrine neuron Dm12	0.652174	1	0.141304	0.271739	0.380435	0.26087	0.967391	0.793478	0.978261	0.771739	0.0217391	0	0.98913	0.0108696	0.0108696	0.0869565	0.0978261	0.0108696	0	0.0108696	0	0.0108696	0.173913	0.0652174	0.641304	0.945652	0.945652	0.0869565	0.576087	0.673913	0.880435	0.652174	0.891304	0.554348	1	0.891304	0.98913	0.0978261	0.0108696	0.771739	0.119565	0.0108696
Alzheimer's disease Fly Cell Atlas, controls (Park et al. 2025)	distal medullary amacrine neuron Dm2	0.695925	0.902821	0.188088	0.482759	0.172414	0.128527	0.934169	0.777429	0.924765	0.495298	0.015674	0.00626959	0.76489	0.031348	0.231975	0.61442	0.103448	0.15674	0.0031348	0.0031348	0	0	0.169279	0.0219436	0.648903	0.959248	0.721003	0.689655	0.467085	0.724138	0.909091	0.363636	0.868339	0.570533	0.962382	0.877743	0.761755	0.335423	0.166144	0.0532915	0.0689655	0.0376176
Alzheimer's disease Fly Cell Atlas, controls (Park et al. 2025)	distal medullary amacrine neuron Dm3	0.727907	0.904651	0.0883721	0.460465	0.151163	0.0953488	0.934884	0.697674	0.925581	0.460465	0	0.00697674	0.446512	0.0348837	0.376744	0.530233	0.072093	0.0860465	0	0	0	0	0.174419	0.00930233	0.581395	0.974419	0.788372	0.967442	0.381395	0.662791	0.834884	0.330233	0.786047	0.490698	0.983721	0.848837	0.772093	0.0790698	0.027907	0.474419	0.0534884	0.0209302
Alzheimer's disease Fly Cell Atlas, controls (Park et al. 2025)	distal medullary amacrine neuron Dm4	1	1	0.119565	0.391304	0.358696	0.271739	1	0.836957	1	0.826087	0.0108696	0.0543478	0.98913	0.0217391	0.0217391	0.163043	0.130435	0.0108696	0	0.0108696	0.0108696	0	0.26087	0.0326087	0.934783	1	0.880435	0.217391	1	1	0.98913	0.869565	0.967391	0.608696	1	0.978261	1	0.108696	0.0217391	0.869565	0.141304	0.0326087
Alzheimer's disease Fly Cell Atlas, controls (Park et al. 2025)	distal medullary amacrine neuron Dm8	0.81323	0.928016	0.138132	0.217899	0.322957	0.143969	0.996109	0.622568	0.94358	0.509728	0.00583658	0.0214008	0.966926	0.036965	0.274319	0.16537	0.0642023	0.0719844	0.00194553	0.00583658	0.00389105	0.00389105	0.196498	0.0136187	0.663424	0.976654	0.871595	0.453307	0.478599	0.696498	0.916342	0.568093	0.951362	0.628405	0.961089	0.881323	0.955253	0.105058	0.0447471	0.521401	0.0622568	0.0466926
Alzheimer's disease Fly Cell Atlas, controls (Park et al. 2025)	distal medullary amacrine neuron Dm9	0.093617	0.948936	0.119149	0.13617	0.280851	0.229787	0.982979	0.770213	0.965957	0.740426	0.00851064	0.0382979	0.110638	0.0170213	0.476596	0.357447	0.110638	0.0468085	0.00425532	0	0	0.0170213	0.225532	0.0255319	0.770213	0.987234	0.638298	0.991489	0.493617	0.851064	0.868085	0.808511	0.961702	0.438298	0.978723	0.868085	0.953191	0.0553191	0.0255319	0.770213	0.110638	0.0255319
Alzheimer's disease Fly Cell Atlas, controls (Park et al. 2025)	dopaminergic PAM neuron	0.741117	0.964467	0.111675	0.725888	0.22335	0.208122	0.974619	0.583756	0.969543	0.736041	0.035533	0.0456853	0.517766	0.0812183	0.253807	0.324873	0.0964467	0.51269	0	0.00507614	0	0	0.177665	0.0304569	0.629442	0.944162	0.593909	0.527919	0.543147	0.84264	0.898477	0.659898	0.949239	0.568528	0.964467	0.959391	0.873096	0.0659898	0.0304569	0.0253807	0.0609137	0.0304569
Alzheimer's disease Fly Cell Atlas, controls (Park et al. 2025)	ensheathing glial cell	0.102905	0.139834	0.121992	0.0879668	0.0273859	0.0257261	0.148963	0.148133	0.182988	0.06639	0.00497925	0.00207469	0.114523	0.020332	0.0244813	0.06639	0.0195021	0.0307054	0.0116183	0.239004	0.107469	0.439004	0.026556	0.00248963	0.107884	0.158506	0.273029	0.118672	0.0609959	0.0946058	0.118257	0.0576763	0.253527	0.615353	0.393361	0.121162	0.112448	0.0286307	0.0141079	0.0174274	0.00954357	0.0141079
Alzheimer's disease Fly Cell Atlas, controls (Park et al. 2025)	epithelial cell_head	0.061132	0.0847889	0.128344	0.0389122	0.00939642	0.00906478	0.095954	0.202299	0.0814725	0.0331638	0.00210038	0.00276365	0.0572629	0.0117179	0.0129339	0.0328322	0.00806987	0.00928587	0.0217776	0.0160292	0.0014371	0.00420075	0.010723	0.000773823	0.0734026	0.0969489	0.0926376	0.0584789	0.0260889	0.0519567	0.0627902	0.071855	0.10933	0.49392	0.256688	0.0698651	0.107893	0.0264205	0.0148132	0.0158081	0.00309529	0.00762768
Alzheimer's disease Fly Cell Atlas, controls (Park et al. 2025)	gamma Kenyon cell	0.623321	0.996947	0.192918	0.786325	0.293651	0.240537	0.9884	0.630647	0.990842	0.779609	0.103785	0.0311355	0.990842	0.039072	0.478632	0.338828	0.0958486	0.851038	0.000610501	0.002442	0	0.000610501	0.211233	0.028083	0.415751	0.982295	0.630647	0.331502	0.526252	0.888889	0.879121	0.688034	0.957875	0.598291	0.987179	0.989621	0.98779	0.41514	0.149573	0.034188	0.0927961	0.0189255
Alzheimer's disease Fly Cell Atlas, controls (Park et al. 2025)	hemocyte_head	0.104772	0.16027	0.22251	0.0969917	0.0311203	0.0238589	0.158195	0.167012	0.151971	0.0824689	0.00570539	0.00207469	0.106328	0.0181535	0.0326763	0.0736515	0.0186722	0.0326763	0.00674274	0.0165975	0.000518672	0.0124481	0.0321577	0.000518672	0.118776	0.147303	0.453838	0.110477	0.06639	0.136929	0.128112	0.0529046	0.219398	0.896266	0.432054	0.130705	0.326245	0.033195	0.0202282	0.0165975	0.0108921	0.0103734
Alzheimer's disease Fly Cell Atlas, controls (Park et al. 2025)	lamina intrinsic neuron	0.275492	0.937388	0.107335	0.234347	0.220036	0.234347	0.974955	0.831843	0.966011	0.729875	0.677996	0.0304114	0.953488	0.0214669	0.0518784	0.547406	0.11449	0.0554562	0	0.00357782	0.00178891	0.00178891	0.255814	0.0125224	0.862254	0.992844	0.686941	0.940966	0.338104	0.908766	0.948122	0.73703	0.949911	0.570662	0.978533	0.923077	0.894454	0.0894454	0.0500894	0.543828	0.0697674	0.0733453
Alzheimer's disease Fly Cell Atlas, controls (Park et al. 2025)	lamina monopolar neuron L1	0.918816	0.99618	0.103152	0.0744986	0.477555	0.234002	0.374403	0.972302	0.943649	0.748806	0.00095511	0.0105062	0.979943	0.017192	0.0276982	0.168099	0.106017	0.0305635	0.00191022	0	0.00095511	0	0.224451	0.0124164	0.908309	0.997135	0.861509	0.164279	0.877746	0.841452	0.995224	0.690544	0.95511	0.69914	0.99618	0.877746	0.978988	0.0897803	0.0324737	0.595033	0.110793	0.0105062
Alzheimer's disease Fly Cell Atlas, controls (Park et al. 2025)	lamina monopolar neuron L2	0.948113	0.977089	0.118598	0.107143	0.541779	0.208221	0.997978	0.90903	0.967655	0.733827	0.00606469	0.0141509	0.995957	0.0242588	0.25	0.105121	0.123989	0.074124	0.00134771	0.00269542	0.000673854	0	0.520889	0.0114555	0.979784	0.998652	0.952156	0.198113	0.642183	0.915094	0.975741	0.777628	0.979111	0.766846	0.993261	0.921159	0.995283	0.598383	0.268194	0.0491914	0.0963612	0.0202156
Alzheimer's disease Fly Cell Atlas, controls (Park et al. 2025)	lamina monopolar neuron L3	0.761276	0.9956	0.129813	0.154015	0.335534	0.216722	0.9989	0.218922	0.964796	0.718372	0.00990099	0.0242024	0.981298	0.0627063	0.039604	0.19582	0.0913091	0.515952	0.00550055	0.00440044	0	0	0.261826	0.0132013	0.470847	0.958196	0.581958	0.20242	0.540154	0.856986	0.954895	0.59626	0.972497	0.666667	0.987899	0.836084	0.988999	0.39824	0.171617	0.0616062	0.0781078	0.039604
Alzheimer's disease Fly Cell Atlas, controls (Park et al. 2025)	lamina monopolar neuron L4	0.935028	0.543785	0.114407	0.159605	0.228814	0.196328	0.987288	0.210452	0.963277	0.569209	0.00282486	0.00564972	0.980226	0.0183616	0.0508475	0.132768	0.0946328	0.0579096	0	0.00564972	0	0	0.0508475	0.0183616	0.207627	0.951977	0.372881	0.218927	0.576271	0.80226	0.95339	0.629944	0.935028	0.59887	0.977401	0.833333	0.978814	0.483051	0.233051	0.0550847	0.069209	0.0169492
Alzheimer's disease Fly Cell Atlas, controls (Park et al. 2025)	lamina monopolar neuron L5	0.533981	0.935275	0.0728155	0.0889968	0.184466	0.160194	0.778317	0.891586	0.961165	0.559871	0.00323625	0.0113269	0.79288	0.00809061	0.113269	0.695793	0.0825243	0.0210356	0.00161812	0.00161812	0	0	0.173139	0.00809061	0.498382	0.988673	0.711974	0.954693	0.430421	0.763754	0.919094	0.543689	0.912621	0.550162	0.988673	0.868932	0.946602	0.470874	0.21521	0.0420712	0.0760518	0.00809061
Alzheimer's disease Fly Cell Atlas, controls (Park et al. 2025)	lamina wide-field 1 neuron	0.503906	0.921875	0.121094	0.144531	0.179688	0.230469	0.996094	0.871094	0.960938	0.644531	0.253906	0.03125	0.996094	0.0546875	0.0234375	0.632812	0.09375	0.296875	0	0.00390625	0	0	0.320312	0.0351562	0.84375	0.96875	0.753906	0.976562	0.378906	0.882812	0.898438	0.695312	0.964844	0.632812	0.984375	0.941406	0.992188	0.410156	0.28125	0.0351562	0.0664062	0.0429688
Alzheimer's disease Fly Cell Atlas, controls (Park et al. 2025)	lamina wide-field 2 neuron	0.871094	0.972656	0.0742188	0.726562	0.28125	0.246094	0.984375	0.839844	0.972656	0.570312	0.480469	0.0351562	0.542969	0.886719	0.0546875	0.617188	0.148438	0.484375	0.00390625	0.0078125	0	0	0.207031	0.0234375	0.757812	0.976562	0.75	0.886719	0.347656	0.617188	0.855469	0.667969	0.925781	0.628906	0.964844	0.941406	0.957031	0.40625	0.335938	0.0625	0.0820312	0.0351562
Alzheimer's disease Fly Cell Atlas, controls (Park et al. 2025)	lobula columnar neuron LC10a	0.885305	0.960573	0.250896	0.863799	0.250896	0.261649	0.989247	0.756272	0.978495	0.677419	0.00716846	0.00358423	0.688172	0.0752688	0.218638	0.616487	0.125448	0.179211	0	0	0	0	0.365591	0.0107527	0.792115	0.982079	0.774194	0.88172	0.426523	0.763441	0.924731	0.577061	0.960573	0.620072	0.982079	0.939068	0.885305	0.390681	0.200717	0.0430108	0.078853	0.0573477
Alzheimer's disease Fly Cell Atlas, controls (Park et al. 2025)	lobula columnar neuron LC10b	0.81982	0.954955	0.261261	0.891892	0.306306	0.324324	1	0.666667	0.972973	0.720721	0	0.027027	0.774775	0.0540541	0.126126	0.702703	0.0900901	0.306306	0.00900901	0	0	0	0.342342	0.036036	0.747748	1	0.738739	0.891892	0.495495	0.774775	0.927928	0.531532	0.990991	0.684685	0.981982	0.954955	0.918919	0.423423	0.153153	0.0900901	0.0630631	0.0720721
Alzheimer's disease Fly Cell Atlas, controls (Park et al. 2025)	lobula columnar neuron LC10d	0.832618	0.957082	0.158798	0.781116	0.283262	0.270386	0.991416	0.751073	0.974249	0.703863	0.0257511	0.0171674	0.772532	0.261803	0.180258	0.613734	0.0944206	0.227468	0	0.00429185	0	0	0.334764	0.0300429	0.819742	0.995708	0.785408	0.622318	0.433476	0.815451	0.927039	0.562232	0.969957	0.609442	0.987124	0.918455	0.922747	0.450644	0.223176	0.0901288	0.0987124	0.0901288
Alzheimer's disease Fly Cell Atlas, controls (Park et al. 2025)	lobula columnar neuron LC12	0.810526	0.957895	0.140351	0.835088	0.221053	0.270175	0.985965	0.750877	0.97193	0.680702	0.0175439	0.0175439	0.950877	0.0561404	0.14386	0.6	0.108772	0.147368	0	0	0	0	0.322807	0.0280702	0.835088	0.996491	0.85614	0.354386	0.554386	0.810526	0.996491	0.550877	0.982456	0.694737	0.985965	0.940351	0.842105	0.529825	0.196491	0.0736842	0.0842105	0.0350877
Alzheimer's disease Fly Cell Atlas, controls (Park et al. 2025)	lobula columnar neuron LC14	0.850829	0.961326	0.138122	0.662983	0.232044	0.232044	0.983425	0.745856	0.972376	0.640884	0.0331492	0.00552486	0.81768	0.038674	0.0939227	0.469613	0.0883978	0.309392	0	0.00552486	0	0	0.237569	0.0220994	0.685083	0.977901	0.756906	0.508287	0.541436	0.662983	0.911602	0.59116	0.966851	0.60221	0.983425	0.878453	0.911602	0.0718232	0.0276243	0.381215	0.0718232	0.110497
Alzheimer's disease Fly Cell Atlas, controls (Park et al. 2025)	lobula columnar neuron LC16	0.913514	0.935135	0.216216	0.818919	0.22973	0.22973	0.983784	0.7	0.975676	0.667568	0.0135135	0.0162162	0.705405	0.0486486	0.402703	0.472973	0.0972973	0.235135	0	0.0027027	0	0	0.297297	0.0162162	0.764865	0.986486	0.740541	0.894595	0.418919	0.816216	0.927027	0.559459	0.97027	0.616216	0.989189	0.945946	0.902703	0.445946	0.191892	0.0810811	0.0675676	0.0783784
Alzheimer's disease Fly Cell Atlas, controls (Park et al. 2025)	lobula columnar neuron LC17	0.907162	0.962865	0.180371	0.832891	0.265252	0.275862	0.986737	0.827586	0.981432	0.771883	0.00530504	0.0318302	0.933687	0.061008	0.278515	0.806366	0.148541	0.490716	0.00265252	0	0	0	0.307692	0.0159151	0.856764	0.992042	0.949602	0.888594	0.395225	0.888594	0.96817	0.676393	0.965517	0.625995	0.992042	0.931034	0.883289	0.474801	0.172414	0.0636605	0.0795756	0.0530504
Alzheimer's disease Fly Cell Atlas, controls (Park et al. 2025)	lobula columnar neuron LC4	0.777778	0.981481	0.728395	0.993827	0.302469	0.611111	1	0.919753	0.993827	0.858025	0.364198	0.0185185	0.932099	0.0432099	0.0740741	0.901235	0.240741	0.0740741	0	0	0	0	0.41358	0.0185185	0.987654	1	0.981481	0.271605	0.722222	0.925926	0.993827	0.759259	0.975309	0.888889	1	0.993827	0.993827	0.592593	0.283951	0.0432099	0.117284	0.037037
Alzheimer's disease Fly Cell Atlas, controls (Park et al. 2025)	lobula columnar neuron LC6	0.918367	0.931973	0.142857	0.891156	0.278912	0.238095	0.993197	0.659864	0.986395	0.687075	0.00680272	0.0204082	0.55102	0.0816327	0.312925	0.55102	0.115646	0.353741	0	0	0	0	0.265306	0.0136054	0.768707	0.986395	0.734694	0.911565	0.517007	0.761905	0.931973	0.612245	0.965986	0.680272	0.979592	0.945578	0.904762	0.414966	0.163265	0.0952381	0.0748299	0.0136054
Alzheimer's disease Fly Cell Atlas, controls (Park et al. 2025)	lobula plate columnar LPC1	0.860656	0.95082	0.188525	0.942623	0.221311	0.262295	0.991803	0.729508	0.991803	0.647541	0.0163934	0.0245902	0.844262	0.0245902	0.196721	0.598361	0.057377	0.163934	0	0	0	0	0.336066	0.00819672	0.795082	1	0.868852	0.893443	0.418033	0.721311	0.909836	0.57377	0.983607	0.647541	0.983607	0.942623	0.885246	0.401639	0.131148	0.0737705	0.0901639	0.106557
Alzheimer's disease Fly Cell Atlas, controls (Park et al. 2025)	lobula plate-lobula columnar LPLC1	0.814332	0.977199	0.237785	0.895765	0.263844	0.32899	0.996743	0.820847	0.983713	0.785016	0.019544	0.029316	0.892508	0.0488599	0.224756	0.716612	0.127036	0.237785	0.00325733	0	0	0	0.348534	0.0260586	0.81759	0.996743	0.892508	0.80456	0.599349	0.833876	0.954397	0.641694	0.986971	0.693811	0.983713	0.957655	0.928339	0.485342	0.211726	0.169381	0.0749186	0.110749
Alzheimer's disease Fly Cell Atlas, controls (Park et al. 2025)	lobula plate-lobula columnar LPLC2	0.816	0.978667	0.218667	0.861333	0.304	0.312	0.992	0.808	0.989333	0.712	0.0133333	0.0213333	0.861333	0.056	0.277333	0.464	0.125333	0.448	0	0.00266667	0	0	0.306667	0.016	0.861333	0.997333	0.84	0.648	0.522667	0.821333	0.954667	0.650667	0.981333	0.682667	0.989333	0.949333	0.946667	0.432	0.218667	0.152	0.0933333	0.109333
Alzheimer's disease Fly Cell Atlas, controls (Park et al. 2025)	lobula-lobula plate columnar LLPC1	0.769231	0.965035	0.188811	0.881119	0.251748	0.195804	1	0.797203	0.993007	0.664336	0.034965	0.013986	0.741259	0.048951	0.202797	0.482517	0.0769231	0.153846	0	0.00699301	0	0	0.307692	0.020979	0.741259	0.979021	0.846154	0.692308	0.433566	0.776224	0.958042	0.524476	0.958042	0.699301	1	0.944056	0.909091	0.405594	0.216783	0.0559441	0.0839161	0.041958
Alzheimer's disease Fly Cell Atlas, controls (Park et al. 2025)	mechanosensory neuron	0.834335	0.960515	0.469528	0.806867	0.15279	0.503863	0.993133	0.721888	0.963948	0.570815	0.00515021	0.016309	0.207725	0.0283262	0.032618	0.817167	0.12103	0.0609442	0.000858369	0.00515021	0.00171674	0.000858369	0.0412017	0.00171674	0.880687	0.997425	0.879828	0.287554	0.344206	0.676395	0.936481	0.554506	0.816309	0.713305	0.946781	0.909871	0.886695	0.356223	0.151931	0.0257511	0.0206009	0.0154506
Alzheimer's disease Fly Cell Atlas, controls (Park et al. 2025)	medullary intrinsic neuron Mi1	0.180753	0.949791	0.137238	0.6	0.220084	0.223431	0.99749	0.87113	0.989958	0.723849	0.00083682	0.0175732	0.994142	0.0317992	0.275314	0.153975	0.103766	0.065272	0.00167364	0	0	0	0.303766	0.0225941	0.770711	0.998326	0.758996	0.992469	0.589121	0.830962	0.976569	0.685356	0.968201	0.784937	0.999163	0.969874	0.917155	0.656904	0.32636	0.0485356	0.0853556	0.0309623
Alzheimer's disease Fly Cell Atlas, controls (Park et al. 2025)	medullary intrinsic neuron Mi15	0.680628	0.908377	0.0837696	0.481675	0.149215	0.191099	0.965969	0.636126	0.897906	0.515707	0.180628	0.0052356	0.806283	0.730366	0.541885	0.568063	0.0811518	0.0942408	0	0.0026178	0	0	0.143979	0.0183246	0.586387	0.947644	0.596859	0.23822	0.568063	0.691099	0.858639	0.52356	0.86911	0.515707	0.924084	0.740838	0.76178	0.366492	0.206806	0.0680628	0.0471204	0.0366492
Alzheimer's disease Fly Cell Atlas, controls (Park et al. 2025)	medullary intrinsic neuron Mi4	0.270011	0.947705	0.11206	0.630736	0.363927	0.163287	0.960512	0.733191	0.954109	0.604055	0.00960512	0.00747065	0.987193	0.705443	0.076841	0.140875	0.105656	0.175027	0	0.00426894	0	0	0.235859	0.0160085	0.707577	0.977588	0.767343	0.695838	0.411953	0.794023	0.951974	0.565635	0.905016	0.57524	0.987193	0.854856	0.915688	0.076841	0.040555	0.0704376	0.124867	0.628602
Alzheimer's disease Fly Cell Atlas, controls (Park et al. 2025)	medullary intrinsic neuron Mi9	0.471939	0.915816	0.19898	0.270408	0.232143	0.130102	0.956633	0.665816	0.903061	0.451531	0.00510204	0.0127551	0.954082	0.0382653	0.25	0.533163	0.0969388	0.75	0.00510204	0	0.00255102	0.00255102	0.221939	0.0127551	0.602041	0.964286	0.642857	0.114796	0.336735	0.714286	0.882653	0.464286	0.918367	0.477041	0.979592	0.742347	0.826531	0.0816327	0.0306122	0.69898	0.0688776	0.0255102
Alzheimer's disease Fly Cell Atlas, controls (Park et al. 2025)	neuron 1	0.556622	0.940499	0.105566	0.712092	0.174664	0.201536	0.96737	0.644914	0.932821	0.512476	0	0.00767754	0.823417	0.0211132	0.301344	0.46833	0.0959693	0.122841	0	0.00383877	0	0	0.291747	0.0211132	0.721689	0.975048	0.631478	0.863724	0.347409	0.629559	0.859885	0.445298	0.917466	0.527831	0.955854	0.884837	0.821497	0.380038	0.163148	0.0287908	0.049904	0.0191939
Alzheimer's disease Fly Cell Atlas, controls (Park et al. 2025)	neuron 10	0.931271	0.982818	0.312715	0.896907	0.254296	0.206186	0.979381	0.804124	0.986254	0.869416	0	0.0618557	0.848797	0.33677	0.223368	0.738832	0.0824742	0.405498	0	0	0	0.00343643	0.463918	0.0309278	0.862543	0.993127	0.934708	0.989691	0.477663	0.821306	0.986254	0.752577	0.955326	0.707904	1	0.996564	0.907216	0.0687285	0.0171821	0.04811	0.178694	0.80756
Alzheimer's disease Fly Cell Atlas, controls (Park et al. 2025)	neuron 11	0.817869	0.945017	0.134021	0.618557	0.168385	0.226804	0.969072	0.628866	0.958763	0.646048	0.00687285	0.0378007	0.646048	0.512027	0.106529	0.498282	0.0893471	0.367698	0.00343643	0.00343643	0	0.00343643	0.161512	0.0137457	0.580756	0.945017	0.61512	0.721649	0.463918	0.666667	0.721649	0.560137	0.948454	0.487973	0.979381	0.948454	0.769759	0.295533	0.175258	0.0378007	0.0721649	0.0412371
Alzheimer's disease Fly Cell Atlas, controls (Park et al. 2025)	neuron 12	0.712195	0.970732	0.0682927	0.307317	0.209756	0.195122	0.980488	0.746341	0.985366	0.619512	0	0.0195122	0.941463	0.0097561	0.195122	0.482927	0.156098	0.404878	0	0	0	0	0.209756	0.0195122	0.804878	0.980488	0.75122	0.907317	0.44878	0.760976	0.912195	0.639024	0.946341	0.560976	0.985366	0.912195	0.897561	0.55122	0.35122	0.0731707	0.0439024	0.0390244
Alzheimer's disease Fly Cell Atlas, controls (Park et al. 2025)	neuron 13	0.901235	0.87037	0.0802469	0.419753	0.197531	0.203704	0.987654	0.67284	0.944444	0.691358	0	0.0185185	0.197531	0.0123457	0.0987654	0.259259	0.135802	0.259259	0	0	0	0	0.277778	0.0123457	0.728395	0.993827	0.685185	0.932099	0.32716	0.802469	0.87037	0.67284	0.95679	0.537037	0.950617	0.895062	0.746914	0.395062	0.228395	0.0308642	0.0864198	0.0246914
Alzheimer's disease Fly Cell Atlas, controls (Park et al. 2025)	neuron 14	0.716418	0.970149	0.410448	0.656716	0.432836	0.216418	0.716418	0.895522	0.977612	0.940299	0.00746269	0.0522388	0.61194	0.634328	0.559701	0.641791	0.238806	0.0970149	0	0	0.0149254	0	0.320896	0.0298507	0.902985	1	0.925373	0.731343	0.619403	0.910448	0.955224	0.813433	0.873134	0.731343	1	0.985075	0.947761	0.0671642	0.0223881	0.0746269	0.216418	0.880597
Alzheimer's disease Fly Cell Atlas, controls (Park et al. 2025)	neuron 15	0.674242	0.939394	0.242424	0.484848	0.242424	0.189394	0.969697	0.674242	0.992424	0.621212	0.00757576	0.0606061	0.810606	0.863636	0.174242	0.272727	0.113636	0.613636	0.00757576	0	0	0	0.136364	0	0.734848	0.931818	0.545455	0.234848	0.409091	0.75	0.848485	0.681818	0.962121	0.401515	0.977273	0.931818	0.787879	0.409091	0.265152	0.030303	0.0757576	0.0151515
Alzheimer's disease Fly Cell Atlas, controls (Park et al. 2025)	neuron 16	0.72	0.9	0.16	0.76	0.34	0.32	0.62	0.86	0.9	0.7	0	0.06	0.6	0.2	0.2	0.64	0.16	0.1	0	0	0	0	0.2	0.02	0.74	0.94	0.84	0.48	0.5	0.74	0.96	0.66	0.94	0.64	0.96	0.88	0.94	0.16	0.12	0.04	0.16	0.66
Alzheimer's disease Fly Cell Atlas, controls (Park et al. 2025)	neuron 17	0.623762	0.970297	0.0792079	0.831683	0.227723	0.178218	0.990099	0.772277	0.960396	0.623762	0	0.00990099	0.930693	0.158416	0.019802	0.910891	0.0792079	0.693069	0.00990099	0	0	0	0.267327	0	0.693069	0.990099	0.851485	0.643564	0.415842	0.663366	0.920792	0.524752	0.920792	0.712871	0.980198	0.950495	0.861386	0.366337	0.118812	0.029703	0.0693069	0
Alzheimer's disease Fly Cell Atlas, controls (Park et al. 2025)	neuron 2	0.805804	0.939732	0.0892857	0.482143	0.274554	0.21875	0.957589	0.821429	0.959821	0.627232	0.00223214	0.00669643	0.886161	0.34375	0.111607	0.53125	0.154018	0.560268	0	0.00669643	0	0	0.196429	0.0200893	0.727679	0.991071	0.834821	0.522321	0.475446	0.783482	0.970982	0.542411	0.948661	0.506696	0.984375	0.904018	0.959821	0.0602679	0.0178571	0.75	0.0758929	0.0424107
Alzheimer's disease Fly Cell Atlas, controls (Park et al. 2025)	neuron 4	0.333333	0.973451	0.141593	0.716814	0.230088	0.241888	1	0.861357	0.976401	0.616519	0	0.00884956	0.943953	0.0117994	0.0825959	0.823009	0.129794	0.224189	0	0.00294985	0	0	0.274336	0.0147493	0.811209	1	0.876106	0.707965	0.536873	0.710914	0.967552	0.551622	0.955752	0.666667	0.985251	0.967552	0.958702	0.572271	0.297935	0.0324484	0.0737463	0.0353982
Alzheimer's disease Fly Cell Atlas, controls (Park et al. 2025)	neuron 5	0.84918	0.901639	0.0983607	0.645902	0.183607	0.108197	0.95082	0.557377	0.901639	0.504918	0.00327869	0.00983607	0.619672	0.0131148	0.259016	0.357377	0.0655738	0.0327869	0	0	0	0.00327869	0.242623	0.00983607	0.691803	0.95082	0.665574	0.904918	0.304918	0.645902	0.845902	0.357377	0.872131	0.540984	0.980328	0.770492	0.662295	0.422951	0.121311	0.0229508	0.0327869	0.0229508
Alzheimer's disease Fly Cell Atlas, controls (Park et al. 2025)	neuron 6	0.765193	0.825967	0.0662983	0.754144	0.151934	0.10221	0.958564	0.624309	0.900552	0.444751	0.00552486	0.0165746	0.864641	0.038674	0.171271	0.756906	0.0635359	0.058011	0.00828729	0	0	0	0.21547	0.0110497	0.767956	0.969613	0.80663	0.864641	0.309392	0.571823	0.861878	0.353591	0.853591	0.58011	0.958564	0.767956	0.657459	0.30663	0.0883978	0.0276243	0.0248619	0.019337
Alzheimer's disease Fly Cell Atlas, controls (Park et al. 2025)	neuron 8	0.801061	0.938992	0.111406	0.331565	0.262599	0.241379	0.973475	0.70557	0.944297	0.546419	0.0212202	0.0291777	0.806366	0.0742706	0.0769231	0.530504	0.143236	0.259947	0.0106101	0.00530504	0	0.00265252	0.217507	0.0106101	0.697613	0.981432	0.761273	0.61008	0.350133	0.710875	0.907162	0.538462	0.909814	0.530504	0.973475	0.944297	0.840849	0.124668	0.0503979	0.527851	0.066313	0.0477454
Alzheimer's disease Fly Cell Atlas, controls (Park et al. 2025)	neuron 9	0.93609	0.973684	0.503759	0.819549	0.424812	0.221805	0.56015	0.815789	0.988722	0.793233	0.0037594	0.0300752	0.150376	0.639098	0.37218	0.740602	0.161654	0.0526316	0	0.0075188	0	0.0037594	0.263158	0.0225564	0.864662	1	0.87594	0.981203	0.368421	0.774436	0.943609	0.714286	0.951128	0.650376	0.996241	0.973684	0.879699	0.278195	0.199248	0.0488722	0.146617	0.827068
Alzheimer's disease Fly Cell Atlas, controls (Park et al. 2025)	ocellus retinula cell	0.922601	0.993808	0.359133	0.962848	0.136223	0.0650155	0.996904	0.0928793	0.965944	0.829721	0	0.0340557	0.117647	0.0154799	0.0495356	0.98452	0.139319	0.0495356	0.00309598	0.00309598	0	0	0.0247678	0.00309598	0.557276	0.297214	0.281734	0.232198	0.674923	0.910217	0.98452	0.770898	0.956656	0.739938	0.987616	0.990712	0.962848	0.0557276	0.0216718	0.0216718	0.00309598	0.00619195
Alzheimer's disease Fly Cell Atlas, controls (Park et al. 2025)	octopaminergic/tyraminergic neuron	0.886364	0.954545	0.409091	0.863636	0.204545	0.363636	1	0.795455	1	0.818182	0.159091	0.0227273	0.159091	0.977273	0.295455	0.522727	0.0681818	0.954545	0.0227273	0.0227273	0	0	0.295455	0.0227273	0.75	1	0.75	0.704545	0.772727	1	0.909091	0.704545	0.977273	0.840909	1	0.977273	0.909091	0.0909091	0	0.0227273	0.204545	0.0681818
Alzheimer's disease Fly Cell Atlas, controls (Park et al. 2025)	olfactory projection neuron	0.989071	0.994536	0.581967	0.972678	0.445355	0.387978	1	0.972678	0.997268	0.948087	0.0355191	0.068306	0.983607	0.0628415	0.540984	0.814208	0.18306	0.532787	0.00273224	0	0	0	0.464481	0.0519126	0.95082	1	0.945355	0.909836	0.737705	0.97541	0.986339	0.857923	1	0.901639	1	1	0.994536	0.653005	0.431694	0.079235	0.188525	0.0519126
Alzheimer's disease Fly Cell Atlas, controls (Park et al. 2025)	olfactory receptor neuron	0.976556	0.991049	0.387468	0.761722	0.252771	0.20503	0.972293	0.854646	0.934356	0.684996	0.00255754	0.0353794	0.343137	0.0225916	0.0635124	0.688406	0.146633	0.0528559	0.00426257	0.00170503	0	0.000852515	0.0251492	0.00213129	0.881074	0.997442	0.558397	0.313299	0.495311	0.831628	0.91006	0.68798	0.748082	0.865303	0.988491	0.963768	0.91688	0.398124	0.191816	0.0161978	0.0102302	0.00980392
Alzheimer's disease Fly Cell Atlas, controls (Park et al. 2025)	optic-lobe-associated cortex glial cell	0.10533	0.13198	0.300761	0.069797	0.0152284	0.0203046	0.128173	0.751269	0.119289	0.0558376	0.00634518	0	0.0862944	0.00634518	0.0190355	0.0532995	0.0164975	0.0139594	0.00634518	0.478426	0.00126904	0.00634518	0.0203046	0	0.0939086	0.115482	0.119289	0.115482	0.0494924	0.0824873	0.0964467	0.0634518	0.21066	0.326142	0.203046	0.0862944	0.100254	0.035533	0.0114213	0.0152284	0.00888325	0.00507614
Alzheimer's disease Fly Cell Atlas, controls (Park et al. 2025)	outer photoreceptor cell	0.959793	0.982339	0.827521	0.675259	0.179167	0.0320156	0.990005	0.0556892	0.97054	0.815121	0.000300616	0.0504284	0.0583196	0.0126259	0.0551631	0.967834	0.120472	0.0161581	0.00240493	0.00646325	0.000676387	0.00172854	0.0122501	0.000225462	0.9755	0.102435	0.236435	0.126259	0.796257	0.899143	0.976552	0.84631	0.96603	0.781677	0.988201	0.965204	0.986021	0.0139787	0.00879303	0.00766571	0.00323162	0.00413347
Alzheimer's disease Fly Cell Atlas, controls (Park et al. 2025)	pericerebral adult fat mass	0.0474395	0.844486	0.191015	0.0289036	0.00691172	0.00439837	0.0863965	0.68049	0.381401	0.0213635	0.000628338	0.000314169	0.0675463	0.0160226	0.0863965	0.0254477	0.0348728	0.00879673	0.0116243	0.00942507	0.000314169	0.709079	0.00565504	0.000628338	0.0995916	0.0600063	0.404336	0.213949	0.0179076	0.0317311	0.0317311	0.0147659	0.111216	0.506126	0.509896	0.0496387	0.791078	0.00691172	0.0040842	0.00534087	0.00157085	0.00251335
Alzheimer's disease Fly Cell Atlas, controls (Park et al. 2025)	photoreceptor cell R7	0.206922	0.965388	0.110609	0.0744921	0.134688	0.0699774	0.990971	0.0443943	0.919488	0.713318	0	0.0346125	0.0601956	0.013544	0.0173062	0.942814	0.111362	0.00978179	0.00150489	0.000752445	0	0	0.0082769	0	0.938299	0.979684	0.161776	0.950339	0.772761	0.647103	0.881114	0.578631	0.957863	0.808126	0.978932	0.972912	0.962378	0.0413845	0.027088	0.00978179	0.00225734	0.00300978
Alzheimer's disease Fly Cell Atlas, controls (Park et al. 2025)	photoreceptor cell R8	0.717562	0.965924	0.0982962	0.0747051	0.120577	0.0969856	0.986239	0.0399738	0.941022	0.72346	0.00131062	0.0196592	0.0622543	0.008519	0.0294889	0.926606	0.0884666	0.0124509	0.000655308	0.00524246	0	0.00131062	0.0124509	0	0.935125	0.975754	0.168414	0.950852	0.775885	0.754915	0.849934	0.647444	0.959371	0.709043	0.972477	0.965924	0.960682	0.171691	0.136959	0.0111402	0.00196592	0.00327654
Alzheimer's disease Fly Cell Atlas, controls (Park et al. 2025)	pigment cell	0.0954012	0.134051	0.124755	0.0885519	0.0249511	0.0259295	0.149706	0.477984	0.138943	0.082681	0.00244618	0.00293542	0.112035	0.0181018	0.0327789	0.0601761	0.0171233	0.0332681	0.105186	0.0166341	0.000978474	0.000978474	0.0278865	0.00440313	0.133562	0.146282	0.143836	0.105186	0.0572407	0.10274	0.120841	0.0709393	0.16047	0.260763	0.406067	0.126712	0.113503	0.0332681	0.0176125	0.0151663	0.0092955	0.00978474
Alzheimer's disease Fly Cell Atlas, controls (Park et al. 2025)	proximal medullary amacrine neuron Pm1	0.533333	0.988889	0.4	0.8	0.288889	0.344444	1	0.8	1	0.777778	0.0111111	0.0333333	0.977778	0.0444444	0.344444	0.744444	0.1	0.8	0	0	0	0	0.366667	0.0333333	0.866667	0.988889	0.822222	0.577778	0.411111	0.944444	0.966667	0.7	0.988889	0.677778	1	0.966667	1	0.122222	0.0888889	0.0777778	0.166667	0.644444
Alzheimer's disease Fly Cell Atlas, controls (Park et al. 2025)	proximal medullary amacrine neuron Pm2	0.368421	0.993421	0.230263	0.875	0.394737	0.217105	0.723684	0.894737	0.993421	0.848684	0	0.0131579	0.131579	0.0131579	0.717105	0.111842	0.138158	0.0328947	0	0.00657895	0	0.00657895	0.243421	0.0526316	0.703947	1	0.769737	0.151316	0.513158	0.947368	0.993421	0.828947	0.934211	0.710526	1	0.967105	0.940789	0.171053	0.0723684	0.0657895	0.157895	0.848684
Alzheimer's disease Fly Cell Atlas, controls (Park et al. 2025)	proximal medullary amacrine neuron Pm3*	0.941176	0.964706	0.247059	0.988235	0.529412	0.329412	1	0.882353	1	0.811765	0	0.105882	0.976471	0.0117647	0.352941	0.611765	0.117647	0.294118	0	0	0	0	0.294118	0.0235294	0.941176	1	0.929412	0.894118	0.752941	0.882353	0.952941	0.835294	0.941176	0.564706	1	0.988235	0.941176	0.0941176	0.0588235	0.0823529	0.176471	0.682353
Alzheimer's disease Fly Cell Atlas, controls (Park et al. 2025)	proximal medullary amacrine neuron Pm4	0.901163	0.988372	0.656977	0.936047	0.354651	0.325581	1	0.767442	0.982558	0.843023	0.0465116	0.0290698	0.994186	0.994186	0.180233	0.627907	0.133721	0.0523256	0	0.00581395	0	0	0.255814	0.0406977	0.790698	0.982558	0.819767	0.994186	0.459302	0.912791	0.901163	0.744186	0.94186	0.662791	1	0.97093	0.906977	0.0872093	0.0232558	0.0523256	0.209302	0.709302
Alzheimer's disease Fly Cell Atlas, controls (Park et al. 2025)	skeletal muscle of head	0.705119	0.727766	0.261854	0.643784	0.0655815	0.0811512	0.605803	0.197216	0.225761	0.465204	0.004954	0.00566171	0.16938	0.0389243	0.0476527	0.130691	0.0167492	0.0478887	0.0226469	0.0176929	0.00353857	0.00872847	0.0426987	0.00330267	0.320594	0.238028	0.156169	0.181883	0.439962	0.173154	0.201699	0.154518	0.386412	0.406228	0.694503	0.215853	0.235905	0.0620429	0.0309035	0.037037	0.0158056	0.0245341
Alzheimer's disease Fly Cell Atlas, controls (Park et al. 2025)	subperineurial glial cell_head	0.11408	0.182939	0.436793	0.057554	0.016444	0.024666	0.137718	0.280576	0.129496	0.0606372	0	0.0113052	0.113052	0.0113052	0.0298047	0.0483042	0.012333	0.0226105	0.00719424	0.158273	0.00719424	0.004111	0.0318602	0.0020555	0.136691	0.156218	0.112025	0.0894142	0.0565262	0.10483	0.115108	0.152107	0.177801	0.594039	0.192189	0.120247	0.22816	0.0770812	0.04111	0.0503597	0.0154162	0.0267215
Alzheimer's disease Fly Cell Atlas, controls (Park et al. 2025)	transmedullary Y neuron TmY14	0.686957	0.952174	0.413043	0.652174	0.226087	0.191304	0.973913	0.886957	0.969565	0.686957	0.00434783	0.00869565	0.152174	0.0130435	0.0434783	0.713043	0.0565217	0.0304348	0.00434783	0.00434783	0	0	0.23913	0.00869565	0.808696	0.965217	0.878261	0.956522	0.43913	0.791304	0.965217	0.673913	0.917391	0.730435	0.969565	0.891304	0.978261	0.0608696	0.0434783	0.66087	0.0869565	0.0521739
Alzheimer's disease Fly Cell Atlas, controls (Park et al. 2025)	transmedullary Y neuron TmY3	0.246637	0.964126	0.374439	0.863229	0.280269	0.197309	0.991031	0.692825	0.94843	0.616592	0.00672646	0.0156951	0.255605	0.0246637	0.0426009	0.280269	0.181614	0.143498	0.00224215	0.00224215	0.00224215	0	0.477578	0.0156951	0.784753	0.997758	0.807175	0.2713	0.553812	0.704036	0.970852	0.558296	0.923767	0.618834	0.986547	0.831839	0.94843	0.394619	0.183857	0.0784753	0.0852018	0.0269058
Alzheimer's disease Fly Cell Atlas, controls (Park et al. 2025)	transmedullary Y neuron TmY4	0.707792	0.935065	0.11039	0.792208	0.168831	0.214286	0.922078	0.733766	0.915584	0.474026	0	0.00649351	0.688312	0.0194805	0.285714	0.409091	0.149351	0.136364	0	0	0	0	0.201299	0.00649351	0.707792	0.961039	0.785714	0.948052	0.409091	0.616883	0.935065	0.474026	0.928571	0.564935	0.961039	0.87013	0.811688	0.454545	0.136364	0.0584416	0.0584416	0.0194805
Alzheimer's disease Fly Cell Atlas, controls (Park et al. 2025)	transmedullary Y neuron TmY5a	0.590062	0.945342	0.196273	0.258385	0.218634	0.176398	0.970186	0.732919	0.957764	0.593789	0.00248447	0.0124224	0.942857	0.042236	0.231056	0.636025	0.0956522	0.063354	0.00124224	0	0.00124224	0.00496894	0.250932	0.0198758	0.747826	0.97764	0.831056	0.863354	0.413665	0.685714	0.879503	0.550311	0.960248	0.53913	0.980124	0.926708	0.817391	0.101863	0.0521739	0.575155	0.0596273	0.0360248
Alzheimer's disease Fly Cell Atlas, controls (Park et al. 2025)	transmedullary Y neuron TmY8	0.743802	0.914601	0.15427	0.666667	0.212121	0.137741	0.950413	0.595041	0.944904	0.501377	0.00826446	0.0137741	0.619835	0.0440771	0.129477	0.506887	0.0716253	0.0523416	0	0.00550964	0.00275482	0	0.272727	0.00826446	0.666667	0.961433	0.763085	0.528926	0.325069	0.614325	0.878788	0.385675	0.917355	0.504132	0.983471	0.807163	0.707989	0.330579	0.123967	0.0523416	0.077135	0.0137741
Alzheimer's disease Fly Cell Atlas, controls (Park et al. 2025)	transmedullary neuron Tm1	0.403369	0.945035	0.129433	0.51773	0.275709	0.216312	0.989362	0.786348	0.978723	0.663121	0.00531915	0.0132979	0.954787	0.0363475	0.330674	0.687943	0.124113	0.0691489	0.00265957	0.000886525	0	0.00265957	0.302305	0.0159574	0.864362	0.996454	0.778369	0.929965	0.437057	0.757979	0.954787	0.650709	0.953014	0.77039	0.995567	0.91844	0.70656	0.539007	0.234043	0.0407801	0.0868794	0.0265957
Alzheimer's disease Fly Cell Atlas, controls (Park et al. 2025)	transmedullary neuron Tm2	0.459756	0.959756	0.896341	0.118293	0.147561	0.164634	0.987805	0.876829	0.960976	0.635366	0	0.00487805	0.187805	0.0219512	0.0231707	0.464634	0.132927	0.0768293	0	0	0	0.00121951	0.234146	0.0195122	0.804878	0.993902	0.918293	0.965854	0.557317	0.680488	0.990244	0.6	0.963415	0.640244	0.989024	0.895122	0.941463	0.578049	0.290244	0.0402439	0.0804878	0.00365854
Alzheimer's disease Fly Cell Atlas, controls (Park et al. 2025)	transmedullary neuron Tm20	0.578834	0.922246	0.116631	0.730022	0.209503	0.174946	0.928726	0.50108	0.913607	0.455724	0	0.00863931	0.902808	0.0259179	0.168467	0.399568	0.12527	0.0518359	0.00215983	0.00215983	0	0	0.205184	0.0172786	0.75162	0.937365	0.596112	0.682505	0.336933	0.654428	0.822894	0.397408	0.907127	0.587473	0.943844	0.842333	0.766739	0.460043	0.133909	0.0280778	0.0669546	0.0172786
Alzheimer's disease Fly Cell Atlas, controls (Park et al. 2025)	transmedullary neuron Tm29	0.80203	0.908629	0.263959	0.629442	0.203046	0.192893	0.969543	0.629442	0.923858	0.593909	0.0152284	0.0152284	0.71066	0.0507614	0.13198	0.411168	0.0913706	0.0964467	0	0.00507614	0	0	0.213198	0	0.654822	0.959391	0.700508	0.77665	0.319797	0.695431	0.812183	0.456853	0.913706	0.416244	0.949239	0.857868	0.817259	0.0761421	0.0507614	0.345178	0.0862944	0.0456853
Alzheimer's disease Fly Cell Atlas, controls (Park et al. 2025)	transmedullary neuron Tm3a	0.717143	0.90381	0.114286	0.625714	0.187619	0.18381	0.980952	0.782857	0.954286	0.580952	0.00190476	0.012381	0.821905	0.0304762	0.16	0.354286	0.100952	0.22	0.000952381	0	0	0	0.205714	0.0133333	0.780952	0.991429	0.754286	0.881905	0.461905	0.737143	0.954286	0.514286	0.919048	0.635238	0.994286	0.864762	0.901905	0.480952	0.166667	0.0504762	0.0904762	0.0285714
Alzheimer's disease Fly Cell Atlas, controls (Park et al. 2025)	transmedullary neuron Tm4	0.56	0.901818	0.116364	0.461818	0.216364	0.163636	0.990909	0.716364	0.949091	0.525455	0	0.00909091	0.823636	0.894545	0.0309091	0.498182	0.12	0.0781818	0.00181818	0	0	0	0.205455	0.0127273	0.852727	0.983636	0.796364	0.714545	0.512727	0.750909	0.972727	0.485455	0.907273	0.616364	0.985455	0.903636	0.850909	0.563636	0.198182	0.0363636	0.06	0.0109091
Alzheimer's disease Fly Cell Atlas, controls (Park et al. 2025)	transmedullary neuron Tm5ab	0.710843	0.933735	0.204819	0.548193	0.204819	0.156627	0.981928	0.596386	0.933735	0.608434	0.0060241	0	0.86747	0.0361446	0.228916	0.289157	0.0662651	0.0843373	0	0	0	0	0.228916	0.0180723	0.753012	0.981928	0.662651	0.813253	0.325301	0.662651	0.771084	0.385542	0.921687	0.463855	0.987952	0.831325	0.777108	0.319277	0.156627	0.0783133	0.0722892	0.0240964
Alzheimer's disease Fly Cell Atlas, controls (Park et al. 2025)	transmedullary neuron Tm5c	0.828402	0.940828	0.284024	0.449704	0.171598	0.189349	0.976331	0.491124	0.970414	0.420118	0.00591716	0.00591716	0.952663	0.00591716	0.313609	0.579882	0.0887574	0.153846	0	0	0	0	0.171598	0.0118343	0.757396	0.940828	0.710059	0.112426	0.366864	0.674556	0.846154	0.455621	0.911243	0.455621	0.946746	0.846154	0.869822	0.0414201	0.035503	0.508876	0.0473373	0.0236686
Alzheimer's disease Fly Cell Atlas, controls (Park et al. 2025)	transmedullary neuron Tm9	0.616628	0.935335	0.0692841	0.745958	0.152425	0.193995	0.993072	0.875289	0.916859	0.464203	0	0.00692841	0.930716	0.0184758	0.00923788	0.0854503	0.122402	0.0184758	0	0	0	0	0.143187	0.00692841	0.678984	0.974596	0.591224	0.159353	0.34642	0.632794	0.95843	0.401848	0.928406	0.545035	0.974596	0.842956	0.91224	0.43649	0.26097	0.0484988	0.0461894	0.0161663
Alzheimer's disease Fly Cell Atlas, controls (Park et al. 2025)	unannotated	0.140559	0.193858	0.188365	0.0913592	0.0297826	0.0242129	0.179933	0.296666	0.183028	0.075733	0.00355844	0.00796782	0.110699	0.0184111	0.028777	0.079214	0.0188752	0.0219695	0.184575	0.0326449	0.00897347	0.00912818	0.0216601	0.00170186	0.232846	0.191382	0.145509	0.125087	0.0574766	0.120678	0.140404	0.126634	0.222093	0.594802	0.440241	0.148526	0.172198	0.0587143	0.028777	0.0239808	0.00742632	0.00936025
Alzheimer's disease Fly Cell Atlas, controls (Park et al. 2025)	uncharacterized CNS neuron	0.854768	0.96271	0.257007	0.793904	0.280057	0.285724	0.979307	0.781926	0.969568	0.733349	0.027408	0.0345994	0.83579	0.108441	0.232766	0.593452	0.124253	0.319109	0.00497678	0.00383379	0.000476247	0.00090487	0.303703	0.0222407	0.815073	0.97864	0.798928	0.758233	0.529444	0.829051	0.918681	0.669056	0.959114	0.647625	0.982165	0.930015	0.91118	0.316919	0.187118	0.200452	0.117728	0.163758
Ventral nerve cord atlas (Allen et al. 2020), hemilineage units	0A	0.715583	0.853266	0.0217391	0.307971	0.259058	0.119565	0.983703	0.93479	0.63406	0.456522	0.00724638	0.057971	0.882252	0.177536	0.143116	0.452898	0.188406	0.0326087	0.00362319	0.0235507	0	0	0.376812	0.307971	0.952906	0.956529	0.92392	0.309783	0.221014	0.521739	0.972834	0.887687	0.945659	0.996385	0.967399	0.867759	0.985515	0.0416667	0.0253623	0.195652	0.56703	0.967399
Ventral nerve cord atlas (Allen et al. 2020), hemilineage units	1A	0.588709	0.787634	0.0107527	0.268817	0.266129	0.123656	0.962365	0.951612	0.5	0.419355	0.0215054	0.0564516	0.873655	0.0887097	0.13172	0.311828	0.172043	0.0215054	0	0.0322581	0.00268817	0.00268817	0.268817	0.298387	0.884408	0.900537	0.749999	0.120968	0.182796	0.467742	0.905913	0.774193	0.889784	0.997311	0.935483	0.817204	0.991935	0.610215	0.413978	0.231183	0.163978	0.271505
Ventral nerve cord atlas (Allen et al. 2020), hemilineage units	1B	0.521086	0.768075	0.0391566	0.218374	0.191265	0.111446	0.962353	0.893075	0.477411	0.340362	0.0105422	0.066265	0.81175	0.0421687	0.105422	0.301205	0.188253	0.0180723	0.00301205	0.0256024	0.00451807	0.00150602	0.186747	0.332832	0.835846	0.81928	0.742472	0.210844	0.153615	0.356929	0.837352	0.825304	0.875003	0.969883	0.932232	0.786147	0.930726	0.0783132	0.0436747	0.213856	0.370483	0.957835
Ventral nerve cord atlas (Allen et al. 2020), hemilineage units	4B	0.588384	0.827016	0.0113636	0.289141	0.252525	0.145202	0.982316	0.905297	0.616161	0.416667	0.020202	0.0681819	0.912873	0.0959597	0.164141	0.333333	0.203283	0.0429293	0.00126263	0.0214646	0.00378788	0	0.382576	0.27904	0.888884	0.933075	0.809339	0.20202	0.208333	0.474748	0.929287	0.862369	0.962115	0.986104	0.963377	0.825753	0.987367	0.749997	0.386364	0.184343	0.102273	0.258838
Ventral nerve cord atlas (Allen et al. 2020), hemilineage units	5B/6B	0.61477	0.822637	0.0104334	0.302568	0.285714	0.154093	0.964693	0.927775	0.618783	0.434993	0.00882825	0.0947031	0.915736	0.0425361	0.155698	0.385233	0.231139	0.0288925	0.000802568	0.0337079	0.00160514	0.0024077	0.287319	0.342697	0.913329	0.913329	0.853135	0.21268	0.207865	0.459873	0.933393	0.869989	0.918947	0.995191	0.955865	0.857148	0.987968	0.098716	0.0834672	0.203049	0.503212	0.970312
Ventral nerve cord atlas (Allen et al. 2020), hemilineage units	6A	0.624998	0.805919	0.0263158	0.248903	0.208333	0.104167	0.955041	0.934208	0.51206	0.388157	0.0285088	0.0449561	0.891445	0.0460526	0.104167	0.345394	0.195175	0.0131579	0.00109649	0.0317982	0	0.00219298	0.244517	0.259868	0.91776	0.936401	0.79934	0.127193	0.151316	0.365131	0.896927	0.787278	0.870611	0.990128	0.916664	0.734647	0.992321	0.0745614	0.0449561	0.180921	0.376096	0.94298
Ventral nerve cord atlas (Allen et al. 2020), hemilineage units	8A/24B	0.558048	0.786285	0.0224274	0.23219	0.244063	0.108179	0.947238	0.897105	0.564645	0.423482	0.00395778	0.0633245	0.901063	0.0923482	0.143799	0.257256	0.16095	0.0145119	0	0.0158311	0	0	0.258575	0.299472	0.898425	0.92613	0.770454	0.189973	0.163588	0.402374	0.949877	0.83378	0.928768	0.990775	0.930088	0.77705	0.989456	0.0567282	0.0277045	0.986817	0.147757	0.310026
Ventral nerve cord atlas (Allen et al. 2020), hemilineage units	8B	0.644133	0.877932	0.0450704	0.35587	0.250704	0.16338	0.968071	0.943659	0.661973	0.48545	0.0159624	0.0967136	0.789671	0.0873239	0.146479	0.421599	0.220657	0.0338028	0.000938967	0.02723	0.00187793	0.000938967	0.404697	0.320189	0.88826	0.948353	0.821595	0.333335	0.243192	0.445073	0.906101	0.859153	0.893894	0.980278	0.964316	0.8169	0.971827	0.649767	0.336152	0.213145	0.138028	0.271362
Ventral nerve cord atlas (Allen et al. 2020), hemilineage units	9A	0.59711	0.763434	0.0237603	0.296488	0.266529	0.113636	0.940089	0.935956	0.578515	0.370868	0.0258264	0.0599173	0.900832	0.0599173	0.123967	0.353306	0.205578	0.0165289	0	0.0237603	0	0.00206612	0.252066	0.322314	0.897733	0.893601	0.814054	0.174587	0.172521	0.436985	0.938023	0.825418	0.916328	0.984511	0.94732	0.799591	0.992775	0.0671487	0.0299587	0.188016	0.525829	0.975213
Ventral nerve cord atlas (Allen et al. 2020), hemilineage units	9B	0.490909	0.831818	0.0136364	0.336363	0.190909	0.1	0.945454	0.85909	0.536363	0.381818	0.0227273	0.0409091	0.740909	0.05	0.209091	0.281818	0.163636	0.0454545	0	0.0590909	0	0	0.331818	0.409091	0.854545	0.840908	0.749999	0.345454	0.177273	0.390909	0.904545	0.877272	0.945454	0.981817	0.945454	0.822727	0.986363	0.231818	0.209091	0.999999	0.154545	0.290909
Ventral nerve cord atlas (Allen et al. 2020), hemilineage units	10B	0.494661	0.663701	0.0604982	0.236655	0.186833	0.106762	0.951961	0.941284	0.501778	0.36121	0.00355872	0.0480427	0.633452	0	0.0622776	0.354092	0.163701	0.00711744	0	0.0302491	0.00177936	0.00177936	0.258007	0.274022	0.846977	0.889682	0.75267	0.206406	0.137011	0.380782	0.83986	0.798934	0.861212	0.976872	0.955519	0.786478	0.957299	0.52491	0.357651	0.172598	0.0836299	0.286477
Ventral nerve cord atlas (Allen et al. 2020), hemilineage units	11B	0.518828	0.874479	0.0125523	0.284519	0.230125	0.112971	0.974898	0.878663	0.531381	0.426778	0.0041841	0.0460251	0.8954	0.0585774	0.117155	0.338912	0.117155	0.0041841	0	0.0209205	0.0041841	0.0041841	0.238494	0.313807	0.912136	0.945609	0.8954	0.0543933	0.171548	0.426778	0.941425	0.815901	0.924689	0.995819	0.899584	0.761508	0.995819	0.146443	0.125523	0.217573	0.523012	0.970714
Ventral nerve cord atlas (Allen et al. 2020), hemilineage units	12B	0.525363	0.785021	0.00724638	0.206521	0.229468	0.0942029	0.952892	0.919077	0.53261	0.386474	0.00845411	0.057971	0.955308	0.0181159	0.113527	0.318841	0.190821	0.00724638	0	0.0410628	0.00241546	0	0.285024	0.342995	0.897338	0.869561	0.79589	0.222222	0.146135	0.385266	0.927531	0.857483	0.929946	0.992747	0.927531	0.80676	0.99637	0.0591787	0.0338164	0.210145	0.500001	0.979462
Ventral nerve cord atlas (Allen et al. 2020), hemilineage units	13A/19A	0.638059	0.866896	0.0157618	0.326327	0.262112	0.140688	0.965553	0.946872	0.690014	0.448334	0.0274373	0.0700525	0.963217	0.0262697	0.123175	0.279625	0.207822	0.0215995	0.00116754	0.0315237	0.00116754	0	0.305311	0.359018	0.904841	0.934613	0.851718	0.242264	0.205487	0.439578	0.950375	0.877987	0.936364	0.994157	0.92644	0.81027	0.99766	0.0718038	0.040864	0.221248	0.560418	0.98073
Ventral nerve cord atlas (Allen et al. 2020), hemilineage units	13B	0.589078	0.857754	0.0100575	0.310345	0.310345	0.145115	0.975569	0.951144	0.626434	0.392241	0.0172414	0.0646552	0.98419	0.0244253	0.112069	0.308908	0.204023	0.0272988	0	0.0201149	0.00431034	0	0.284483	0.364942	0.915225	0.923846	0.843386	0.132184	0.188219	0.415229	0.971259	0.852007	0.928156	0.99281	0.900857	0.808904	0.999994	0.058908	0.0416667	0.244253	0.591952	0.978443
Ventral nerve cord atlas (Allen et al. 2020), hemilineage units	14A	0.504054	0.760143	0.00695249	0.180765	0.217845	0.105446	0.953659	0.928166	0.531865	0.349941	0.0104287	0.0498262	0.913102	0.032445	0.11124	0.234067	0.207416	0.0104287	0.00115875	0.0243337	0.00347625	0	0.269988	0.289687	0.884132	0.872545	0.806494	0.151796	0.152955	0.377751	0.881815	0.840099	0.920054	0.976834	0.909625	0.756667	0.989581	0.0903824	0.0579374	0.994216	0.128621	0.292004
Ventral nerve cord atlas (Allen et al. 2020), hemilineage units	15B	0.779842	0.919375	0.020155	0.537983	0.382945	0.184496	0.97984	0.955034	0.866663	0.672866	0.0821706	0.164341	0.948833	0.0263566	0.187597	0.706974	0.330232	0.0449612	0.0217054	0.0186047	0	0	0.328682	0.446511	0.947282	0.97829	0.862012	0.384496	0.367441	0.596897	0.973639	0.920926	0.77209	0.97984	0.955034	0.85581	0.998445	0.127132	0.0868218	0.956585	0.19845	0.306977
Ventral nerve cord atlas (Allen et al. 2020), hemilineage units	16B	0.555406	0.829099	0.00934579	0.251001	0.22964	0.0974633	0.946586	0.927895	0.571427	0.364486	0.0133511	0.058745	0.917214	0.0507343	0.165554	0.260347	0.212283	0.0493992	0.00133511	0.0253672	0.00267023	0	0.279039	0.34713	0.895853	0.918549	0.831769	0.161549	0.176235	0.421896	0.939911	0.843785	0.939911	0.991979	0.906533	0.789046	0.994649	0.222964	0.157543	0.966612	0.138852	0.259012
Ventral nerve cord atlas (Allen et al. 2020), hemilineage units	20A/22A	0.567281	0.759897	0.00879507	0.26825	0.209323	0.127528	0.95779	0.936682	0.551449	0.37291	0.0131926	0.0422164	0.948116	0.0175901	0.119613	0.299032	0.169745	0.0290237	0.000879507	0.0193492	0.000879507	0	0.350922	0.255937	0.838175	0.916453	0.81091	0.150396	0.183817	0.419523	0.904139	0.836416	0.908537	0.980658	0.943718	0.781885	0.969224	0.629727	0.423921	0.193492	0.138082	0.259455
Ventral nerve cord atlas (Allen et al. 2020), hemilineage units	21A	0.601085	0.819498	0.0487365	0.294224	0.270758	0.113718	0.951268	0.936828	0.626356	0.393503	0.0234657	0.0379061	0.992785	0.00541516	0.142599	0.287004	0.18592	0.0144404	0.00180505	0.032491	0.00180505	0	0.348376	0.333935	0.888091	0.893506	0.84838	0.124549	0.166065	0.413358	0.933218	0.835744	0.936828	0.99459	0.916972	0.73466	1.00001	0.0866426	0.0415163	0.9982	0.155235	0.240072
Ventral nerve cord atlas (Allen et al. 2020), hemilineage units	23B	0.552236	0.804722	0.0335821	0.303482	0.180348	0.130597	0.977606	0.947755	0.577112	0.473879	0.00373134	0.0597015	0.783578	0.0186567	0.0646766	0.405471	0.165423	0.028607	0	0.0348259	0	0.00124378	0.36194	0.277363	0.855716	0.909198	0.819647	0.319651	0.160448	0.389302	0.829597	0.798503	0.874373	0.981337	0.946512	0.86691	0.925367	0.568405	0.299751	0.170398	0.104478	0.276119
