## Supplementary material for "Brain state locks silent memories in a trained fly connectome": Data S1 - Figure source data: Figure_1.csv

panel	series	group	cells	unfold	um_per_px	scale_bar_um	body_id	label	type	superclass	role	skeleton	phase	cells_spiking	spikes	cue	rotation	colors	ms	neurons	neuropils	tile_mm	item	n	trained	synapses	of	map_id	optimal_moves	delay_ms	prefix_windows	split	replicate_set	updates	family	rho_min	rho_max	p_max	n_sets	n_maps	brain	readout	solved	maps	q_max	learner	replicate	trained_net_use	untrained_net_use	lock	p_adjusted	replicates	positive
A	cell bodies by group	optic lobe intrinsic	81052
A	cell bodies by group	central brain intrinsic	31995
A	cell bodies by group	VNC intrinsic	12724
A	cell bodies by group	visual projection & centrifugal	9727
A	cell bodies by group	descending & ascending	3132
A	cell bodies by group	motor & efferent	991
A	cell bodies by group	sensory	30
A	cell bodies by group	other	373
A	view			brain frontal; VNC rotated 90 degrees about the neck (msa/cnsview.py)	0.5286711340923319	100
B	inset					20	51086	LC12	LC12	visual_projection	input	flybrain/data/morphology/skeletons/51086
B	inset					50	800381	i2 MN	i2 MN	vnc_motor	readout	flybrain/data/morphology/skeletons/800381
B	readout arbors by group	central brain intrinsic	2109
B	readout arbors by group	descending & ascending	628
B	readout arbors by group	motor & efferent	363
B	readout arbors by group	optic lobe intrinsic	273
B	readout arbors by group	visual projection & centrifugal	723
B	highlight						10001	DNp01				flybrain/data/morphology/skeletons/10001
C	phase												cue	4091	6249	0
C	phase												delay	294	296	0
C	phase												input	5607	15821	0
C	view																unfolded CNS turned 90 degrees, brain left	superclass group, as A
D	cells spiking per ms	optic lobe intrinsic	0;0;0;0;0;0;0;0;0;0;0;0;0;0;1;0;0;0;0;0;0;0;0;0;0;0;1;0;2;3;2;1;2;12;23;11;13;3;2;2;0;0;0;0;0;0;0;1;0;0;0;0;0;0;0;0;0;0;0;0;0;0;0;0;0;0;0;0;0;0;0;0;0;0;0;0;0;0;0;0;0;0;0;0;0;0;0;0;0;0;0;0;0;0;0;0;0;0;0;0;0;0;0;0;0;0;0;0;0;0;0;0;0;0;0;0;0;0;0;0;0;0;0;0;0;0;0;0;0;0;0;0;0;0;0;0;0;0;0;0;0;0;0;0;0;0;0;0;0;0;0;0;0;0;0;0;0;0;0;0;0;0;0;0;0;0;0;0;0;0;0;0;0;0;0;0;0;0;0;0;0;0;0;0;0;0;0;0;0;0;0;0;0;0;0;0;0;0;0;0;0;0;0;0;0;0;0;0;0;0;0;0;0;0;0;0;0;0;0;0;0;1;0;0;0;0;0;0;0;0;0;0;2;1;2;5;8;17;19;16;9;6;0;2;4;2;1;0;0;1;1;0;1;0;0;0;0;0;0;0;0;0;0;0;0;0;1;0;0;0;0;0;0;1;0;0;0;0;0;0;0;0;0;0;0;0;0;0;0;0;2;0;0;0;0;0;0;0;0;0;0;0;0;0;0;0;0;0;0;0;0;0;0;0;0;0;0;0;0;0;0;0;0;0;0;0;0;0;0;0;0;0;0;0;0;0;0;1;0;0;0;0;0;0;0;0;0;0;0;0;0;0;0;0;0;0;0;0;0;0;0;0;0;0;0;0;0;0;0;0;0;0;0;0;0;0;0;0;0;0;0;0;0;0;0;0;0;0;0;0;0;0;0;0;0;0;0;0;0;0																1;2;3;4;5;6;7;8;9;10;11;12;13;14;15;16;17;18;19;20;21;22;23;24;25;26;27;28;29;30;31;32;33;34;35;36;37;38;39;40;41;42;43;44;45;46;47;48;49;50;51;52;53;54;55;56;57;58;59;60;61;62;63;64;65;66;67;68;69;70;71;72;73;74;75;76;77;78;79;80;81;82;83;84;85;86;87;88;89;90;91;92;93;94;95;96;97;98;99;100;101;102;103;104;105;106;107;108;109;110;111;112;113;114;115;116;117;118;119;120;121;122;123;124;125;126;127;128;129;130;131;132;133;134;135;136;137;138;139;140;141;142;143;144;145;146;147;148;149;150;151;152;153;154;155;156;157;158;159;160;161;162;163;164;165;166;167;168;169;170;171;172;173;174;175;176;177;178;179;180;181;182;183;184;185;186;187;188;189;190;191;192;193;194;195;196;197;198;199;200;201;202;203;204;205;206;207;208;209;210;211;212;213;214;215;216;217;218;219;220;221;222;223;224;225;226;227;228;229;230;231;232;233;234;235;236;237;238;239;240;241;242;243;244;245;246;247;248;249;250;251;252;253;254;255;256;257;258;259;260;261;262;263;264;265;266;267;268;269;270;271;272;273;274;275;276;277;278;279;280;281;282;283;284;285;286;287;288;289;290;291;292;293;294;295;296;297;298;299;300;301;302;303;304;305;306;307;308;309;310;311;312;313;314;315;316;317;318;319;320;321;322;323;324;325;326;327;328;329;330;331;332;333;334;335;336;337;338;339;340;341;342;343;344;345;346;347;348;349;350;351;352;353;354;355;356;357;358;359;360;361;362;363;364;365;366;367;368;369;370;371;372;373;374;375;376;377;378;379;380;381;382;383;384;385;386;387;388;389;390;391;392;393;394;395;396;397;398;399;400
D	cells spiking per ms	central brain intrinsic	0;0;0;0;0;0;0;0;0;0;0;1;62;84;41;36;39;51;50;63;55;67;68;82;69;101;68;113;107;92;105;109;99;90;64;40;33;31;25;20;14;5;5;5;5;4;3;1;2;0;0;0;1;0;0;0;0;0;0;0;0;0;0;0;0;0;0;0;0;0;0;0;0;0;0;0;0;0;0;0;0;0;0;0;0;0;0;0;0;0;0;0;0;0;0;0;0;0;0;0;0;0;0;0;0;0;0;0;0;0;0;0;0;0;0;0;0;0;0;0;0;0;0;0;0;0;0;0;0;0;0;0;0;0;0;0;0;0;0;0;0;0;0;0;0;0;0;0;0;0;0;0;0;0;0;0;0;0;0;0;0;0;0;0;0;0;0;0;0;0;0;0;0;0;0;0;0;0;0;0;0;0;0;0;0;0;0;0;0;0;0;0;0;0;0;0;0;0;0;0;0;0;0;0;0;0;0;0;0;0;0;0;0;0;32;57;52;41;41;43;46;29;39;45;45;51;78;66;73;82;111;105;106;106;122;112;91;93;64;61;63;35;29;21;25;11;11;13;6;6;10;13;10;13;10;11;15;18;9;9;14;8;8;13;7;8;7;11;8;12;6;5;7;8;9;17;17;22;20;16;30;32;20;25;37;29;27;17;24;22;40;33;37;26;42;22;22;33;26;13;42;36;33;39;41;31;25;30;14;27;22;28;21;23;13;15;19;15;18;16;10;14;19;6;18;14;14;12;12;9;9;6;12;17;7;10;13;7;25;21;10;11;5;18;23;13;16;29;24;16;21;12;20;11;13;13;10;12;19;17;7;16;19;18;29;12;13;9;13;9;8;4;3;2;8;5;5;2;7;6;7;7;5;6;13;10;10;4;6;9;9;18;15;8;14;20;15;17;11;22																1;2;3;4;5;6;7;8;9;10;11;12;13;14;15;16;17;18;19;20;21;22;23;24;25;26;27;28;29;30;31;32;33;34;35;36;37;38;39;40;41;42;43;44;45;46;47;48;49;50;51;52;53;54;55;56;57;58;59;60;61;62;63;64;65;66;67;68;69;70;71;72;73;74;75;76;77;78;79;80;81;82;83;84;85;86;87;88;89;90;91;92;93;94;95;96;97;98;99;100;101;102;103;104;105;106;107;108;109;110;111;112;113;114;115;116;117;118;119;120;121;122;123;124;125;126;127;128;129;130;131;132;133;134;135;136;137;138;139;140;141;142;143;144;145;146;147;148;149;150;151;152;153;154;155;156;157;158;159;160;161;162;163;164;165;166;167;168;169;170;171;172;173;174;175;176;177;178;179;180;181;182;183;184;185;186;187;188;189;190;191;192;193;194;195;196;197;198;199;200;201;202;203;204;205;206;207;208;209;210;211;212;213;214;215;216;217;218;219;220;221;222;223;224;225;226;227;228;229;230;231;232;233;234;235;236;237;238;239;240;241;242;243;244;245;246;247;248;249;250;251;252;253;254;255;256;257;258;259;260;261;262;263;264;265;266;267;268;269;270;271;272;273;274;275;276;277;278;279;280;281;282;283;284;285;286;287;288;289;290;291;292;293;294;295;296;297;298;299;300;301;302;303;304;305;306;307;308;309;310;311;312;313;314;315;316;317;318;319;320;321;322;323;324;325;326;327;328;329;330;331;332;333;334;335;336;337;338;339;340;341;342;343;344;345;346;347;348;349;350;351;352;353;354;355;356;357;358;359;360;361;362;363;364;365;366;367;368;369;370;371;372;373;374;375;376;377;378;379;380;381;382;383;384;385;386;387;388;389;390;391;392;393;394;395;396;397;398;399;400
D	cells spiking per ms	VNC intrinsic	0;0;0;0;0;0;0;0;0;0;0;0;0;0;0;0;7;19;24;43;53;77;70;53;62;75;73;87;120;153;131;113;108;110;111;92;63;57;54;42;36;26;14;16;12;9;1;8;0;0;0;1;0;0;1;0;0;0;0;0;0;0;0;0;0;0;0;0;0;0;0;0;0;0;0;0;0;0;0;0;0;0;0;0;0;0;0;0;0;0;0;0;0;0;0;0;0;0;0;0;0;0;0;0;0;0;0;0;0;0;0;0;0;0;0;0;0;0;0;0;0;0;0;0;0;0;0;0;0;0;0;0;0;0;0;0;0;0;0;0;0;0;0;0;0;0;0;0;0;0;0;0;0;0;0;0;0;0;0;0;0;0;0;0;0;0;0;0;0;0;0;0;0;0;0;0;0;0;0;0;0;0;0;0;0;0;0;0;0;0;0;0;0;0;0;0;0;0;0;0;0;0;0;0;0;0;0;0;0;0;0;0;0;0;0;0;0;0;0;1;11;17;23;40;24;48;46;85;84;95;106;115;137;156;160;135;144;189;142;92;90;92;69;79;47;42;39;39;26;16;13;7;5;5;7;11;9;4;5;5;4;5;2;1;2;1;3;0;0;0;1;0;1;0;4;10;4;10;4;12;6;4;3;4;2;1;2;0;0;0;0;5;19;19;42;28;43;50;32;46;68;63;59;102;79;70;77;81;63;69;69;77;58;63;36;59;38;52;28;55;30;30;33;36;30;29;21;22;22;20;21;24;11;5;4;5;4;4;2;0;0;1;0;1;1;1;0;3;1;1;0;0;0;1;6;6;10;9;27;16;36;33;35;27;17;47;36;17;14;21;13;11;19;10;9;6;2;2;3;4;2;5;4;2;3;2;7;5;1;4;0;3;9;5;7;7;11;6;3;2																1;2;3;4;5;6;7;8;9;10;11;12;13;14;15;16;17;18;19;20;21;22;23;24;25;26;27;28;29;30;31;32;33;34;35;36;37;38;39;40;41;42;43;44;45;46;47;48;49;50;51;52;53;54;55;56;57;58;59;60;61;62;63;64;65;66;67;68;69;70;71;72;73;74;75;76;77;78;79;80;81;82;83;84;85;86;87;88;89;90;91;92;93;94;95;96;97;98;99;100;101;102;103;104;105;106;107;108;109;110;111;112;113;114;115;116;117;118;119;120;121;122;123;124;125;126;127;128;129;130;131;132;133;134;135;136;137;138;139;140;141;142;143;144;145;146;147;148;149;150;151;152;153;154;155;156;157;158;159;160;161;162;163;164;165;166;167;168;169;170;171;172;173;174;175;176;177;178;179;180;181;182;183;184;185;186;187;188;189;190;191;192;193;194;195;196;197;198;199;200;201;202;203;204;205;206;207;208;209;210;211;212;213;214;215;216;217;218;219;220;221;222;223;224;225;226;227;228;229;230;231;232;233;234;235;236;237;238;239;240;241;242;243;244;245;246;247;248;249;250;251;252;253;254;255;256;257;258;259;260;261;262;263;264;265;266;267;268;269;270;271;272;273;274;275;276;277;278;279;280;281;282;283;284;285;286;287;288;289;290;291;292;293;294;295;296;297;298;299;300;301;302;303;304;305;306;307;308;309;310;311;312;313;314;315;316;317;318;319;320;321;322;323;324;325;326;327;328;329;330;331;332;333;334;335;336;337;338;339;340;341;342;343;344;345;346;347;348;349;350;351;352;353;354;355;356;357;358;359;360;361;362;363;364;365;366;367;368;369;370;371;372;373;374;375;376;377;378;379;380;381;382;383;384;385;386;387;388;389;390;391;392;393;394;395;396;397;398;399;400
D	cells spiking per ms	visual projection & centrifugal	0;0;0;0;0;0;0;0;0;581;155;0;2;7;3;7;4;4;7;6;7;6;28;205;107;101;48;45;43;50;35;21;28;15;12;16;25;30;91;83;2;3;3;1;0;0;0;0;0;0;0;0;0;0;0;0;0;0;0;0;0;0;0;0;0;0;0;0;0;0;0;0;0;0;0;0;0;0;0;0;0;0;0;0;0;0;0;0;0;0;0;0;0;0;0;0;0;0;0;0;0;0;0;0;0;0;0;0;0;0;0;0;0;0;0;0;0;0;0;0;0;0;0;0;0;0;0;0;0;0;0;0;0;0;0;0;0;0;0;0;0;0;0;0;0;0;0;0;0;0;0;0;0;0;0;0;0;0;0;0;0;0;0;0;0;0;0;0;0;0;0;0;0;0;0;0;0;0;0;0;0;0;0;0;0;0;0;0;0;0;0;0;0;0;0;0;0;0;0;0;0;0;0;0;0;0;0;0;0;0;17;134;373;196;8;3;5;3;3;6;4;4;1;1;6;5;36;78;166;156;52;39;43;50;33;35;30;27;12;13;14;6;11;25;66;119;94;78;49;39;31;19;27;22;30;15;15;15;18;19;23;24;41;68;85;85;70;37;26;21;24;15;25;21;38;19;24;19;17;14;15;20;30;47;51;70;74;63;44;31;22;35;19;20;24;22;16;10;14;13;19;20;24;27;36;46;44;46;72;59;52;40;43;31;27;28;24;23;19;20;17;19;21;12;21;16;16;21;24;46;40;41;39;60;44;50;44;18;18;30;22;29;24;17;19;15;15;28;22;10;12;12;12;24;30;40;28;38;34;63;46;32;47;34;27;22;13;22;20;17;16;19;17;17;22;24;21;18;21;16;17;29;27;27;36;27;39;30;50;41;33;41;24;24;15;17;25;21;23;23																1;2;3;4;5;6;7;8;9;10;11;12;13;14;15;16;17;18;19;20;21;22;23;24;25;26;27;28;29;30;31;32;33;34;35;36;37;38;39;40;41;42;43;44;45;46;47;48;49;50;51;52;53;54;55;56;57;58;59;60;61;62;63;64;65;66;67;68;69;70;71;72;73;74;75;76;77;78;79;80;81;82;83;84;85;86;87;88;89;90;91;92;93;94;95;96;97;98;99;100;101;102;103;104;105;106;107;108;109;110;111;112;113;114;115;116;117;118;119;120;121;122;123;124;125;126;127;128;129;130;131;132;133;134;135;136;137;138;139;140;141;142;143;144;145;146;147;148;149;150;151;152;153;154;155;156;157;158;159;160;161;162;163;164;165;166;167;168;169;170;171;172;173;174;175;176;177;178;179;180;181;182;183;184;185;186;187;188;189;190;191;192;193;194;195;196;197;198;199;200;201;202;203;204;205;206;207;208;209;210;211;212;213;214;215;216;217;218;219;220;221;222;223;224;225;226;227;228;229;230;231;232;233;234;235;236;237;238;239;240;241;242;243;244;245;246;247;248;249;250;251;252;253;254;255;256;257;258;259;260;261;262;263;264;265;266;267;268;269;270;271;272;273;274;275;276;277;278;279;280;281;282;283;284;285;286;287;288;289;290;291;292;293;294;295;296;297;298;299;300;301;302;303;304;305;306;307;308;309;310;311;312;313;314;315;316;317;318;319;320;321;322;323;324;325;326;327;328;329;330;331;332;333;334;335;336;337;338;339;340;341;342;343;344;345;346;347;348;349;350;351;352;353;354;355;356;357;358;359;360;361;362;363;364;365;366;367;368;369;370;371;372;373;374;375;376;377;378;379;380;381;382;383;384;385;386;387;388;389;390;391;392;393;394;395;396;397;398;399;400
D	cells spiking per ms	descending & ascending	0;0;0;0;0;0;0;0;0;0;0;0;3;9;4;8;2;7;11;4;11;12;13;13;7;15;19;22;19;22;16;21;8;15;4;7;7;5;9;2;6;6;3;1;0;1;1;0;1;0;0;0;0;0;0;0;0;0;0;0;0;0;0;0;0;0;0;0;0;0;0;0;0;0;0;0;0;0;0;0;0;0;0;0;0;0;0;0;0;0;0;0;0;0;0;0;0;0;0;0;0;0;0;0;0;0;0;0;0;0;0;0;0;0;0;0;0;0;0;0;0;0;0;0;0;0;0;0;0;0;0;0;0;0;0;0;0;0;0;0;0;0;0;0;0;0;0;0;0;0;0;0;0;0;0;0;0;0;0;0;0;0;0;0;0;0;0;0;0;0;0;0;0;0;0;0;0;0;0;0;0;0;0;0;0;0;0;0;0;0;0;0;0;0;0;0;0;0;0;0;0;0;0;0;0;0;0;0;0;0;0;0;0;0;0;4;2;6;6;6;5;9;5;5;15;10;14;16;9;22;22;23;29;18;27;25;23;15;15;9;9;9;10;5;12;2;5;2;2;4;3;7;1;2;1;1;2;2;1;1;0;1;0;1;0;0;0;1;3;1;1;2;5;2;2;2;1;2;2;2;1;0;0;0;0;0;2;6;2;6;5;5;7;7;6;6;5;10;18;6;8;7;10;5;9;12;9;13;10;6;8;11;6;6;7;11;5;6;6;6;8;7;7;7;9;3;9;8;8;6;5;1;2;1;3;3;1;1;2;0;0;0;2;0;1;3;0;0;1;0;6;4;3;1;2;1;3;6;6;4;5;8;5;6;7;4;3;3;1;1;1;0;0;2;0;1;1;1;2;1;2;1;0;1;4;3;2;0;1;4;1;1;3;0;3;0;1;2;0;1																1;2;3;4;5;6;7;8;9;10;11;12;13;14;15;16;17;18;19;20;21;22;23;24;25;26;27;28;29;30;31;32;33;34;35;36;37;38;39;40;41;42;43;44;45;46;47;48;49;50;51;52;53;54;55;56;57;58;59;60;61;62;63;64;65;66;67;68;69;70;71;72;73;74;75;76;77;78;79;80;81;82;83;84;85;86;87;88;89;90;91;92;93;94;95;96;97;98;99;100;101;102;103;104;105;106;107;108;109;110;111;112;113;114;115;116;117;118;119;120;121;122;123;124;125;126;127;128;129;130;131;132;133;134;135;136;137;138;139;140;141;142;143;144;145;146;147;148;149;150;151;152;153;154;155;156;157;158;159;160;161;162;163;164;165;166;167;168;169;170;171;172;173;174;175;176;177;178;179;180;181;182;183;184;185;186;187;188;189;190;191;192;193;194;195;196;197;198;199;200;201;202;203;204;205;206;207;208;209;210;211;212;213;214;215;216;217;218;219;220;221;222;223;224;225;226;227;228;229;230;231;232;233;234;235;236;237;238;239;240;241;242;243;244;245;246;247;248;249;250;251;252;253;254;255;256;257;258;259;260;261;262;263;264;265;266;267;268;269;270;271;272;273;274;275;276;277;278;279;280;281;282;283;284;285;286;287;288;289;290;291;292;293;294;295;296;297;298;299;300;301;302;303;304;305;306;307;308;309;310;311;312;313;314;315;316;317;318;319;320;321;322;323;324;325;326;327;328;329;330;331;332;333;334;335;336;337;338;339;340;341;342;343;344;345;346;347;348;349;350;351;352;353;354;355;356;357;358;359;360;361;362;363;364;365;366;367;368;369;370;371;372;373;374;375;376;377;378;379;380;381;382;383;384;385;386;387;388;389;390;391;392;393;394;395;396;397;398;399;400
D	cells spiking per ms	motor & efferent	0;0;0;0;0;0;0;0;0;0;0;0;0;0;0;0;0;1;0;9;9;7;8;11;7;19;15;16;21;26;44;56;17;28;25;29;27;24;24;19;25;19;15;13;9;6;8;1;2;0;0;0;0;0;0;0;0;0;0;0;0;0;0;0;0;0;0;0;0;0;0;0;0;0;0;0;0;0;0;0;0;0;0;0;0;0;0;0;0;0;0;0;0;0;0;0;0;0;0;0;0;0;0;0;0;0;0;0;0;0;0;0;0;0;0;0;0;0;0;0;0;0;0;0;0;0;0;0;0;0;0;0;0;0;0;0;0;0;0;0;0;0;0;0;0;0;0;0;0;0;0;0;0;0;0;0;0;0;0;0;0;0;0;0;0;0;0;0;0;0;0;0;0;0;0;0;0;0;0;0;0;0;0;0;0;0;0;0;0;0;0;0;0;0;0;0;0;0;0;0;0;0;0;0;0;0;0;0;0;0;0;0;0;0;0;0;0;0;0;0;1;0;1;4;1;5;4;6;18;12;21;10;21;29;39;43;31;16;29;37;33;36;24;26;22;22;22;14;13;9;11;8;3;4;3;3;1;1;1;2;1;0;0;0;0;0;0;0;0;0;0;0;0;0;0;1;0;0;1;0;1;1;0;0;0;0;0;0;0;0;0;0;0;0;0;0;0;0;4;14;14;14;25;17;19;16;24;30;35;29;19;13;7;22;14;6;12;9;7;1;6;8;1;3;4;2;3;2;2;3;3;1;0;0;1;0;2;0;1;1;0;0;0;0;0;1;0;0;0;0;0;0;0;0;0;0;0;0;0;0;0;0;1;0;5;12;9;12;6;3;11;10;12;12;3;7;5;5;5;3;0;0;0;0;0;0;0;0;0;0;0;0;1;1;0;0;0;0;1;0																1;2;3;4;5;6;7;8;9;10;11;12;13;14;15;16;17;18;19;20;21;22;23;24;25;26;27;28;29;30;31;32;33;34;35;36;37;38;39;40;41;42;43;44;45;46;47;48;49;50;51;52;53;54;55;56;57;58;59;60;61;62;63;64;65;66;67;68;69;70;71;72;73;74;75;76;77;78;79;80;81;82;83;84;85;86;87;88;89;90;91;92;93;94;95;96;97;98;99;100;101;102;103;104;105;106;107;108;109;110;111;112;113;114;115;116;117;118;119;120;121;122;123;124;125;126;127;128;129;130;131;132;133;134;135;136;137;138;139;140;141;142;143;144;145;146;147;148;149;150;151;152;153;154;155;156;157;158;159;160;161;162;163;164;165;166;167;168;169;170;171;172;173;174;175;176;177;178;179;180;181;182;183;184;185;186;187;188;189;190;191;192;193;194;195;196;197;198;199;200;201;202;203;204;205;206;207;208;209;210;211;212;213;214;215;216;217;218;219;220;221;222;223;224;225;226;227;228;229;230;231;232;233;234;235;236;237;238;239;240;241;242;243;244;245;246;247;248;249;250;251;252;253;254;255;256;257;258;259;260;261;262;263;264;265;266;267;268;269;270;271;272;273;274;275;276;277;278;279;280;281;282;283;284;285;286;287;288;289;290;291;292;293;294;295;296;297;298;299;300;301;302;303;304;305;306;307;308;309;310;311;312;313;314;315;316;317;318;319;320;321;322;323;324;325;326;327;328;329;330;331;332;333;334;335;336;337;338;339;340;341;342;343;344;345;346;347;348;349;350;351;352;353;354;355;356;357;358;359;360;361;362;363;364;365;366;367;368;369;370;371;372;373;374;375;376;377;378;379;380;381;382;383;384;385;386;387;388;389;390;391;392;393;394;395;396;397;398;399;400
D	cells spiking per ms	sensory	0;0;0;0;0;0;0;0;0;0;0;0;0;0;0;0;0;0;0;0;0;0;0;0;0;0;0;0;0;0;0;0;0;0;0;0;0;0;0;0;0;0;0;0;0;0;0;0;0;0;0;0;0;0;0;0;0;0;0;0;0;0;0;0;0;0;0;0;0;0;0;0;0;0;0;0;0;0;0;0;0;0;0;0;0;0;0;0;0;0;0;0;0;0;0;0;0;0;0;0;0;0;0;0;0;0;0;0;0;0;0;0;0;0;0;0;0;0;0;0;0;0;0;0;0;0;0;0;0;0;0;0;0;0;0;0;0;0;0;0;0;0;0;0;0;0;0;0;0;0;0;0;0;0;0;0;0;0;0;0;0;0;0;0;0;0;0;0;0;0;0;0;0;0;0;0;0;0;0;0;0;0;0;0;0;0;0;0;0;0;0;0;0;0;0;0;0;0;0;0;0;0;0;0;0;0;0;0;0;0;0;0;0;0;0;0;0;0;0;0;0;0;0;0;0;0;0;0;0;0;0;0;0;0;0;0;0;0;0;0;0;0;0;0;0;0;0;0;0;0;0;0;0;0;0;0;0;0;0;0;0;0;0;0;0;0;0;0;0;0;0;0;0;0;0;0;0;0;0;0;0;0;0;0;0;0;0;0;0;0;0;0;0;0;0;0;0;0;0;0;0;0;0;0;0;0;0;0;0;0;0;0;0;0;0;0;0;0;0;0;0;0;0;0;0;0;0;0;0;0;0;0;0;0;0;0;0;0;0;0;0;0;0;0;0;0;0;0;0;0;0;0;0;0;0;0;0;0;0;0;0;0;0;0;0;0;0;0;0;0;0;0;0;0;0;0;0;0;0;0;0;0;0;0;0;0;0;0;0;0;0;0;0;0;0;0;0;0;0;0																1;2;3;4;5;6;7;8;9;10;11;12;13;14;15;16;17;18;19;20;21;22;23;24;25;26;27;28;29;30;31;32;33;34;35;36;37;38;39;40;41;42;43;44;45;46;47;48;49;50;51;52;53;54;55;56;57;58;59;60;61;62;63;64;65;66;67;68;69;70;71;72;73;74;75;76;77;78;79;80;81;82;83;84;85;86;87;88;89;90;91;92;93;94;95;96;97;98;99;100;101;102;103;104;105;106;107;108;109;110;111;112;113;114;115;116;117;118;119;120;121;122;123;124;125;126;127;128;129;130;131;132;133;134;135;136;137;138;139;140;141;142;143;144;145;146;147;148;149;150;151;152;153;154;155;156;157;158;159;160;161;162;163;164;165;166;167;168;169;170;171;172;173;174;175;176;177;178;179;180;181;182;183;184;185;186;187;188;189;190;191;192;193;194;195;196;197;198;199;200;201;202;203;204;205;206;207;208;209;210;211;212;213;214;215;216;217;218;219;220;221;222;223;224;225;226;227;228;229;230;231;232;233;234;235;236;237;238;239;240;241;242;243;244;245;246;247;248;249;250;251;252;253;254;255;256;257;258;259;260;261;262;263;264;265;266;267;268;269;270;271;272;273;274;275;276;277;278;279;280;281;282;283;284;285;286;287;288;289;290;291;292;293;294;295;296;297;298;299;300;301;302;303;304;305;306;307;308;309;310;311;312;313;314;315;316;317;318;319;320;321;322;323;324;325;326;327;328;329;330;331;332;333;334;335;336;337;338;339;340;341;342;343;344;345;346;347;348;349;350;351;352;353;354;355;356;357;358;359;360;361;362;363;364;365;366;367;368;369;370;371;372;373;374;375;376;377;378;379;380;381;382;383;384;385;386;387;388;389;390;391;392;393;394;395;396;397;398;399;400
D	cells spiking per ms	other	0;0;0;0;0;0;0;0;0;0;0;0;0;0;0;0;0;0;0;0;0;0;0;0;0;0;0;0;0;0;0;0;0;0;0;0;0;0;0;0;0;0;0;0;0;0;0;0;0;0;0;0;0;0;0;0;0;0;0;0;0;0;0;0;0;0;0;0;0;0;0;0;0;0;0;0;0;0;0;0;0;0;0;0;0;0;0;0;0;0;0;0;0;0;0;0;0;0;0;0;0;0;0;0;0;0;0;0;0;0;0;0;0;0;0;0;0;0;0;0;0;0;0;0;0;0;0;0;0;0;0;0;0;0;0;0;0;0;0;0;0;0;0;0;0;0;0;0;0;0;0;0;0;0;0;0;0;0;0;0;0;0;0;0;0;0;0;0;0;0;0;0;0;0;0;0;0;0;0;0;0;0;0;0;0;0;0;0;0;0;0;0;0;0;0;0;0;0;0;0;0;0;0;0;0;0;0;0;0;0;0;0;0;0;0;0;0;0;0;0;0;0;0;0;0;0;0;0;0;0;0;0;0;0;0;0;0;0;0;0;0;0;0;0;0;0;0;0;0;0;0;0;0;0;0;0;0;0;0;0;0;0;0;0;0;0;0;0;0;0;0;0;0;0;0;0;0;0;0;0;0;0;0;0;0;0;0;0;0;0;0;0;0;0;0;0;0;0;0;0;0;0;0;0;0;0;0;0;0;0;0;0;0;0;0;0;0;0;0;0;0;0;0;0;0;0;0;0;0;0;0;0;0;0;0;0;0;0;0;0;0;0;0;0;0;0;0;0;0;0;0;0;0;0;0;0;0;0;0;0;0;0;0;0;0;0;0;0;0;0;0;0;0;0;0;0;0;0;0;0;0;0;0;0;0;0;0;0;0;0;0;0;0;0;0;0;0;0;0;0																1;2;3;4;5;6;7;8;9;10;11;12;13;14;15;16;17;18;19;20;21;22;23;24;25;26;27;28;29;30;31;32;33;34;35;36;37;38;39;40;41;42;43;44;45;46;47;48;49;50;51;52;53;54;55;56;57;58;59;60;61;62;63;64;65;66;67;68;69;70;71;72;73;74;75;76;77;78;79;80;81;82;83;84;85;86;87;88;89;90;91;92;93;94;95;96;97;98;99;100;101;102;103;104;105;106;107;108;109;110;111;112;113;114;115;116;117;118;119;120;121;122;123;124;125;126;127;128;129;130;131;132;133;134;135;136;137;138;139;140;141;142;143;144;145;146;147;148;149;150;151;152;153;154;155;156;157;158;159;160;161;162;163;164;165;166;167;168;169;170;171;172;173;174;175;176;177;178;179;180;181;182;183;184;185;186;187;188;189;190;191;192;193;194;195;196;197;198;199;200;201;202;203;204;205;206;207;208;209;210;211;212;213;214;215;216;217;218;219;220;221;222;223;224;225;226;227;228;229;230;231;232;233;234;235;236;237;238;239;240;241;242;243;244;245;246;247;248;249;250;251;252;253;254;255;256;257;258;259;260;261;262;263;264;265;266;267;268;269;270;271;272;273;274;275;276;277;278;279;280;281;282;283;284;285;286;287;288;289;290;291;292;293;294;295;296;297;298;299;300;301;302;303;304;305;306;307;308;309;310;311;312;313;314;315;316;317;318;319;320;321;322;323;324;325;326;327;328;329;330;331;332;333;334;335;336;337;338;339;340;341;342;343;344;345;346;347;348;349;350;351;352;353;354;355;356;357;358;359;360;361;362;363;364;365;366;367;368;369;370;371;372;373;374;375;376;377;378;379;380;381;382;383;384;385;386;387;388;389;390;391;392;393;394;395;396;397;398;399;400
E	glance tile																			LC12;DNp01	ME;LO;PVLP	41.74066666666667;18.796
E	parameters																						connections	25578600.0	false
E	parameters																						gains, thresholds	35310	true
E	parameters																						readout weights	2052	true
E	readout cells by shortest route		3555																							1	4096
E	readout cells by shortest route		523																							2	4096
E	readout cells by shortest route		18																							3	4096
F	board																											tier 2, map 1	13
F	board																											tier 5, map 1	28
F	board																											tier 8, map 1	60
F	timing																													0	0	train
F	timing																													0	1	train
F	timing																													0	2	untrained
F	timing																													0	4	train
F	timing																													0	8	untrained
F	timing																													20	0	untrained
F	timing																													20	1	untrained
F	timing																													20	2	untrained
F	timing																													20	4	untrained
F	timing																													20	8	untrained
F	timing																													40	0	train
F	timing																													40	1	train
F	timing																													40	2	untrained
F	timing																													40	4	train
F	timing																													40	8	untrained
F	timing																													80	0	untrained
F	timing																													80	1	untrained
F	timing																													80	2	untrained
F	timing																													80	4	untrained
F	timing																													80	8	untrained
F	timing																													160	0	train
F	timing																													160	1	train
F	timing																													160	2	untrained
F	timing																													160	4	train
F	timing																													160	8	untrained
F	timing																													320	0	untrained
F	timing																													320	1	untrained
F	timing																													320	2	untrained
F	timing																													320	4	untrained
F	timing																													320	8	untrained
F	timing																													640	0	untrained
F	timing																													640	1	untrained
F	timing																													640	2	untrained
F	timing																													640	4	untrained
F	timing																													640	8	untrained
G	map																											tier 1, map 2	9				0	100
G	map																											tier 1, map 3	10				0	104
G	map																											tier 1, map 1	11				0	100
G	map																											tier 2, map 1	13				0	84
G	map																											tier 2, map 2	14				0	92
G	map																											tier 2, map 3	14				0	96
G	map																											tier 3, map 1	17				0	136
G	map																											tier 3, map 3	18				0	232
G	map																											tier 3, map 2	21				0	684
G	map																											tier 4, map 1	25				0	360
G	map																											tier 4, map 2	26				0	280
G	map																											tier 4, map 3	26				0	404
G	map																											tier 5, map 1	28				0	468
G	map																											tier 5, map 2	29				0	392
G	map																											tier 5, map 3	33				0	364
G	map																											tier 6, map 2	34				0	612
G	map																											tier 6, map 3	34				0	636
G	map																											tier 6, map 1	37				0	440
G	map																											tier 7, map 2	41				0	716
G	map																											tier 7, map 1	42				0	1044
G	map																											tier 7, map 3	46				0	1260
G	map																											tier 8, map 2	49				0	1556
G	map																											tier 8, map 3	50				0	1472
G	map																											tier 8, map 1	60				0	1924
G	map																											tier 1, map 2	9				1	72
G	map																											tier 1, map 3	10				1	92
G	map																											tier 1, map 1	11				1	72
G	map																											tier 2, map 1	13				1	80
G	map																											tier 2, map 2	14				1	84
G	map																											tier 2, map 3	14				1	88
G	map																											tier 3, map 1	17				1	84
G	map																											tier 3, map 3	18				1	224
G	map																											tier 3, map 2	21				1	620
G	map																											tier 4, map 1	25				1	352
G	map																											tier 4, map 2	26				1	320
G	map																											tier 4, map 3	26				1	464
G	map																											tier 5, map 1	28				1	488
G	map																											tier 5, map 2	29				1	404
G	map																											tier 5, map 3	33				1	380
G	map																											tier 6, map 2	34				1	572
G	map																											tier 6, map 3	34				1	648
G	map																											tier 6, map 1	37				1	360
G	map																											tier 7, map 2	41				1	908
G	map																											tier 7, map 1	42				1	1000
G	map																											tier 7, map 3	46				1	1344
G	map																											tier 8, map 2	49				1	1632
G	map																											tier 8, map 3	50				1	1192
G	map																											tier 8, map 1	60				1	1904
G	map																											tier 1, map 2	9				2	68
G	map																											tier 1, map 3	10				2	72
G	map																											tier 1, map 1	11				2	108
G	map																											tier 2, map 1	13				2	72
G	map																											tier 2, map 2	14				2	84
G	map																											tier 2, map 3	14				2	136
G	map																											tier 3, map 1	17				2	108
G	map																											tier 3, map 3	18				2	252
G	map																											tier 3, map 2	21				2	500
G	map																											tier 4, map 1	25				2	368
G	map																											tier 4, map 2	26				2	300
G	map																											tier 4, map 3	26				2	372
G	map																											tier 5, map 1	28				2	568
G	map																											tier 5, map 2	29				2	360
G	map																											tier 5, map 3	33				2	376
G	map																											tier 6, map 2	34				2	600
G	map																											tier 6, map 3	34				2	600
G	map																											tier 6, map 1	37				2	420
G	map																											tier 7, map 2	41				2	1020
G	map																											tier 7, map 1	42				2	1072
G	map																											tier 7, map 3	46				2	1276
G	map																											tier 8, map 2	49				2	1368
G	map																											tier 8, map 3	50				2	1480
G	map																											tier 8, map 1	60				2	1176
G	map																											tier 1, map 2	9				3	64
G	map																											tier 1, map 3	10				3	92
G	map																											tier 1, map 1	11				3	112
G	map																											tier 2, map 1	13				3	48
G	map																											tier 2, map 2	14				3	92
G	map																											tier 2, map 3	14				3	104
G	map																											tier 3, map 1	17				3	84
G	map																											tier 3, map 3	18				3	220
G	map																											tier 3, map 2	21				3	560
G	map																											tier 4, map 1	25				3	384
G	map																											tier 4, map 2	26				3	280
G	map																											tier 4, map 3	26				3	436
G	map																											tier 5, map 1	28				3	456
G	map																											tier 5, map 2	29				3	360
G	map																											tier 5, map 3	33				3	304
G	map																											tier 6, map 2	34				3	664
G	map																											tier 6, map 3	34				3	644
G	map																											tier 6, map 1	37				3	388
G	map																											tier 7, map 2	41				3	788
G	map																											tier 7, map 1	42				3	996
G	map																											tier 7, map 3	46				3	1328
G	map																											tier 8, map 2	49				3	1384
G	map																											tier 8, map 3	50				3	1312
G	map																											tier 8, map 1	60				3	2404
G	map																											tier 1, map 2	9				4	84
G	map																											tier 1, map 3	10				4	124
G	map																											tier 1, map 1	11				4	108
G	map																											tier 2, map 1	13				4	44
G	map																											tier 2, map 2	14				4	108
G	map																											tier 2, map 3	14				4	92
G	map																											tier 3, map 1	17				4	132
G	map																											tier 3, map 3	18				4	264
G	map																											tier 3, map 2	21				4	544
G	map																											tier 4, map 1	25				4	344
G	map																											tier 4, map 2	26				4	232
G	map																											tier 4, map 3	26				4	376
G	map																											tier 5, map 1	28				4	572
G	map																											tier 5, map 2	29				4	352
G	map																											tier 5, map 3	33				4	352
G	map																											tier 6, map 2	34				4	584
G	map																											tier 6, map 3	34				4	692
G	map																											tier 6, map 1	37				4	376
G	map																											tier 7, map 2	41				4	788
G	map																											tier 7, map 1	42				4	1060
G	map																											tier 7, map 3	46				4	1256
G	map																											tier 8, map 2	49				4	1696
G	map																											tier 8, map 3	50				4	1212
G	map																											tier 8, map 1	60				4	2296
G	map																											tier 1, map 2	9				5	68
G	map																											tier 1, map 3	10				5	80
G	map																											tier 1, map 1	11				5	84
G	map																											tier 2, map 1	13				5	72
G	map																											tier 2, map 2	14				5	108
G	map																											tier 2, map 3	14				5	72
G	map																											tier 3, map 1	17				5	116
G	map																											tier 3, map 3	18				5	224
G	map																											tier 3, map 2	21				5	524
G	map																											tier 4, map 1	25				5	396
G	map																											tier 4, map 2	26				5	280
G	map																											tier 4, map 3	26				5	360
G	map																											tier 5, map 1	28				5	492
G	map																											tier 5, map 2	29				5	412
G	map																											tier 5, map 3	33				5	408
G	map																											tier 6, map 2	34				5	664
G	map																											tier 6, map 3	34				5	628
G	map																											tier 6, map 1	37				5	356
G	map																											tier 7, map 2	41				5	724
G	map																											tier 7, map 1	42				5	796
G	map																											tier 7, map 3	46				5	1120
G	map																											tier 8, map 2	49				5	1648
G	map																											tier 8, map 3	50				5	1428
G	map																											tier 8, map 1	60				5	2180
G	test																																		Learning cost tracks certified difficulty, per replicate set	0.917319495035182	0.9486286460600784	2.890667423869728e-10	6	24
H	maps solved																																								before	before	0	24
H	maps solved																																								before	mid	0	24
H	maps solved																																								before	after	1	24
H	maps solved																																								mid	before	0	24
H	maps solved																																								mid	mid	0	24
H	maps solved																																								mid	after	3	24
H	maps solved																																								after	before	0	24
H	maps solved																																								after	mid	0	24
H	maps solved																																								after	after	24	24
H	test																																		Final brain with final readout against pairings with a midway checkpoint (maps solved)										9.5367431640625e-07
I	replicate																																													scene 1, readout trained	0	1.0	0.0	1.0
I	replicate																																													scene 1, readout trained	1	1.0	0.0	1.0
I	replicate																																													scene 1, readout trained	2	1.0	-0.0384615384615384	1.0384615384615383
I	replicate																																													scene 1, readout trained	3	1.0	0.0	1.0
I	replicate																																													scene 1, readout trained	4	1.0	0.0	1.0
I	replicate																																													scene 1, readout trained	5	1.0	0.0	1.0
I	replicate																																													scene 1, readout trained	6	1.0	0.0	1.0
I	replicate																																													scene 1, readout trained	7	1.0	0.0	1.0
I	replicate																																													scene 1, readout trained	8	1.0	0.0	1.0
I	replicate																																													scene 1, readout trained	9	1.0	0.0	1.0
I	test																																		Timing lock: trained minus untrained memory use is positive, per learner											scene 1, readout trained					0.00390625
I	replicate																																													scene 1, brain and readout trained	0	0.6666666666666666	-0.0769230769230769	0.7435897435897435
I	replicate																																													scene 1, brain and readout trained	1	0.6666666666666666	-0.0769230769230769	0.7435897435897435
I	replicate																																													scene 1, brain and readout trained	2	0.6666666666666666	0.0	0.6666666666666666
I	replicate																																													scene 1, brain and readout trained	3	0.7777777777777778	0.1538461538461538	0.6239316239316239
I	replicate																																													scene 1, brain and readout trained	4	0.7777777777777778	0.0769230769230769	0.7008547008547009
I	replicate																																													scene 1, brain and readout trained	5	0.6666666666666666	0.3076923076923077	0.3589743589743589
I	replicate																																													scene 1, brain and readout trained	6	1.0	-0.0384615384615384	1.0384615384615383
I	replicate																																													scene 1, brain and readout trained	7	0.6666666666666666	-0.0769230769230769	0.7435897435897435
I	replicate																																													scene 1, brain and readout trained	8	0.7777777777777778	0.0	0.7777777777777778
I	replicate																																													scene 1, brain and readout trained	9	0.8888888888888888	0.1153846153846153	0.7735042735042735
I	test																																		Timing lock: trained minus untrained memory use is positive, per learner											scene 1, brain and readout trained					0.00390625
I	replicate																																													scene 2, readout trained	0	1.0	-0.0769230769230769	1.0769230769230769
I	replicate																																													scene 2, readout trained	1	0.6666666666666666	-0.0384615384615384	0.7051282051282051
I	replicate																																													scene 2, readout trained	2	1.0	-0.0769230769230769	1.0769230769230769
I	replicate																																													scene 2, readout trained	3	0.7777777777777778	0.0	0.7777777777777778
I	replicate																																													scene 2, readout trained	4	0.6666666666666666	-0.1153846153846153	0.7820512820512819
I	replicate																																													scene 2, readout trained	5	1.0	-0.0769230769230769	1.0769230769230769
I	replicate																																													scene 2, readout trained	6	1.0	-0.1153846153846153	1.1153846153846152
I	test																																		Timing lock: trained minus untrained memory use is positive, per learner											scene 2, readout trained					0.015625
I	replicate																																													scene 3, readout trained	0	0.6111111111111112	0.0961538461538461	0.514957264957265
I	replicate																																													scene 3, readout trained	1	0.1666666666666666	0.0	0.1666666666666666
I	replicate																																													scene 3, readout trained	2	0.1111111111111111	0.0384615384615384	0.0726495726495727
I	replicate																																													scene 3, readout trained	3	0.2777777777777778	-0.0961538461538461	0.3739316239316239
I	replicate																																													scene 3, readout trained	4	0.2777777777777778	-0.0576923076923076	0.3354700854700854
I	replicate																																													scene 3, readout trained	5	0.2222222222222222	-0.0576923076923076	0.2799145299145298
I	replicate																																													scene 3, readout trained	6	0.2222222222222222	0.0192307692307692	0.202991452991453
I	test																																		Timing lock: trained minus untrained memory use is positive, per learner											scene 3, readout trained					0.015625
I	lock positive																																																			34	34
