## Supplementary material for "Brain state locks silent memories in a trained fly connectome": Data S1 - Figure source data: Figure_2.csv

panel	series	group	ms	cells	threshold_mv	trace_cells_at_delay_end	voltage_cells_at_delay_end	learner	events	delay_ms	prefix_windows	silent_from_ms	silent_to_ms	trace_cells	spiking_differently_last_40_ms	trace_cells_drawn	scale_bar_um	um_per_px	adaptation_range	key	label	color	variable	reference_ms_after_offset	ms_after_offset	relative_energy	tau_synaptic_ms	tau_adaptation_ms	r2_adaptation_min	rows	context	share	full_state_cosine	full_state_margin	native_margin	adaptation_only_cosine	full_state_cosine_min	margin_difference_max	histories	baseline_solved_pct	swapped_solved_pct	holm_p	share_drive_synaptic	minimum_share_pct	timings	measure	region	share_from_held_types_pct	type_pairs	drive_total	share_of_types_pct	types	cumulative	spikes_per_trial	cue_bits_per_decision	silent_ms_min	energy_adapt	tau_ms	r2_min	intrinsic_tau_ms	type	module	held_trace	readout	pre	post	cue_drive	synapses	width_bin	transmitter	threshold	edges	bins
A	trace cells	optic lobe intrinsic	1;2;3;4;5;6;7;8;9;10;11;12;13;14;15;16;17;18;19;20;21;22;23;24;25;26;27;28;29;30;31;32;33;34;35;36;37;38;39;40;41;42;43;44;45;46;47;48;49;50;51;52;53;54;55;56;57;58;59;60;61;62;63;64;65;66;67;68;69;70;71;72;73;74;75;76;77;78;79;80;81;82;83;84;85;86;87;88;89;90;91;92;93;94;95;96;97;98;99;100;101;102;103;104;105;106;107;108;109;110;111;112;113;114;115;116;117;118;119;120;121;122;123;124;125;126;127;128;129;130;131;132;133;134;135;136;137;138;139;140;141;142;143;144;145;146;147;148;149;150;151;152;153;154;155;156;157;158;159;160;161;162;163;164;165;166;167;168;169;170;171;172;173;174;175;176;177;178;179;180;181;182;183;184;185;186;187;188;189;190;191;192;193;194;195;196;197;198;199;200;201;202;203;204;205;206;207;208;209;210;211;212;213;214;215;216;217;218;219;220;221;222;223;224;225;226;227;228;229;230;231;232;233;234;235;236;237;238;239;240;241;242;243;244;245;246;247;248;249;250;251;252;253;254;255;256;257;258;259;260;261;262;263;264;265;266;267;268;269;270;271;272;273;274;275;276;277;278;279;280;281;282;283;284;285;286;287;288;289;290;291;292;293;294;295;296;297;298;299;300;301;302;303;304;305;306;307;308;309;310;311;312;313;314;315;316;317;318;319;320;321;322;323;324;325;326;327;328;329;330;331;332;333;334;335;336;337;338;339;340;341;342;343;344;345;346;347;348;349;350;351;352;353;354;355;356;357;358;359;360;361;362;363;364;365;366;367;368;369;370;371;372;373;374;375;376;377;378;379;380;381;382;383;384;385;386;387;388;389;390;391;392;393;394;395;396;397;398;399;400	0;0;0;0;0;0;0;0;0;0;0;0;0;0;0;0;0;0;0;0;0;0;0;0;0;0;0;0;0;4;9;40;93;137;170;184;188;189;190;191;191;192;192;192;192;192;192;192;192;192;192;192;192;192;192;192;192;192;192;192;192;192;192;192;192;192;192;192;192;192;192;192;192;192;192;192;192;192;192;192;192;192;192;192;192;192;192;192;192;192;192;192;192;192;192;192;192;192;192;192;192;192;192;192;192;192;192;192;192;192;192;192;192;192;192;192;192;192;192;192;192;192;192;192;192;192;192;192;192;192;192;192;192;192;192;192;192;192;192;192;192;192;192;192;192;192;192;192;192;192;192;192;192;192;192;192;192;192;192;192;192;192;192;192;192;192;192;192;192;192;192;192;192;192;192;192;192;192;192;192;192;192;192;192;192;192;192;192;192;192;192;192;192;192;192;192;192;192;192;192;192;192;192;192;192;192;192;192;192;192;192;192;192;192;192;192;192;192;192;192;192;192;192;192;192;192;192;192;192;192;192;192;192;192;193;194;194;195;195;196;197;198;206;208;209;209;210;210;210;211;212;212;213;213;213;213;213;213;213;213;213;213;213;213;213;213;214;214;214;214;214;214;214;214;214;214;214;214;214;214;214;214;214;214;214;214;214;214;215;215;215;215;215;215;215;215;215;215;215;215;215;215;215;215;215;215;215;215;215;215;215;215;215;215;215;215;216;216;216;216;216;216;216;216;217;217;217;217;217;217;217;217;217;217;217;217;217;217;217;217;217;217;217;217;217;217;217;217;217;217;217;217;217;217;217;217;217;217;217;217;217;217;217;217;217;217;217;217;217;217;217;217;217;217;217;217;217;217;217;218;218;220;220;220;220;220;220;220;220;220;220;220;220;220;220;220;220;221;221;221
A	trace cells	central brain intrinsic	1;2;3;4;5;6;7;8;9;10;11;12;13;14;15;16;17;18;19;20;21;22;23;24;25;26;27;28;29;30;31;32;33;34;35;36;37;38;39;40;41;42;43;44;45;46;47;48;49;50;51;52;53;54;55;56;57;58;59;60;61;62;63;64;65;66;67;68;69;70;71;72;73;74;75;76;77;78;79;80;81;82;83;84;85;86;87;88;89;90;91;92;93;94;95;96;97;98;99;100;101;102;103;104;105;106;107;108;109;110;111;112;113;114;115;116;117;118;119;120;121;122;123;124;125;126;127;128;129;130;131;132;133;134;135;136;137;138;139;140;141;142;143;144;145;146;147;148;149;150;151;152;153;154;155;156;157;158;159;160;161;162;163;164;165;166;167;168;169;170;171;172;173;174;175;176;177;178;179;180;181;182;183;184;185;186;187;188;189;190;191;192;193;194;195;196;197;198;199;200;201;202;203;204;205;206;207;208;209;210;211;212;213;214;215;216;217;218;219;220;221;222;223;224;225;226;227;228;229;230;231;232;233;234;235;236;237;238;239;240;241;242;243;244;245;246;247;248;249;250;251;252;253;254;255;256;257;258;259;260;261;262;263;264;265;266;267;268;269;270;271;272;273;274;275;276;277;278;279;280;281;282;283;284;285;286;287;288;289;290;291;292;293;294;295;296;297;298;299;300;301;302;303;304;305;306;307;308;309;310;311;312;313;314;315;316;317;318;319;320;321;322;323;324;325;326;327;328;329;330;331;332;333;334;335;336;337;338;339;340;341;342;343;344;345;346;347;348;349;350;351;352;353;354;355;356;357;358;359;360;361;362;363;364;365;366;367;368;369;370;371;372;373;374;375;376;377;378;379;380;381;382;383;384;385;386;387;388;389;390;391;392;393;394;395;396;397;398;399;400	0;0;0;0;0;0;0;0;0;0;0;1;8;18;23;28;33;41;55;69;89;114;144;177;209;257;301;353;400;439;489;554;598;650;685;706;725;741;770;782;790;795;800;803;807;807;807;808;809;809;811;812;813;813;813;813;813;813;813;815;818;818;818;818;818;818;818;818;818;818;818;818;818;818;818;818;818;818;818;818;818;818;818;818;818;818;818;818;818;818;818;818;818;818;818;818;818;818;818;818;818;818;818;818;818;818;818;818;818;818;818;818;818;818;818;818;818;818;818;818;818;818;818;818;818;818;818;818;818;818;818;818;818;818;818;818;818;818;818;818;818;818;818;818;818;818;818;818;818;818;818;818;818;818;818;818;818;818;818;818;818;818;818;818;818;818;818;818;818;818;818;818;818;818;818;818;818;818;818;818;818;818;818;818;818;818;818;818;818;818;818;818;818;818;818;818;818;818;818;818;818;818;818;818;818;818;818;818;818;818;818;818;818;818;819;821;823;826;829;831;833;835;839;846;857;873;896;919;940;969;989;1018;1043;1078;1108;1139;1163;1183;1202;1217;1234;1247;1254;1265;1274;1279;1284;1289;1294;1295;1299;1305;1308;1313;1319;1323;1333;1340;1343;1346;1353;1354;1358;1364;1366;1367;1370;1375;1379;1385;1386;1389;1391;1395;1401;1404;1409;1413;1421;1422;1429;1440;1449;1457;1475;1483;1495;1507;1519;1525;1535;1548;1565;1573;1590;1598;1603;1614;1627;1635;1645;1661;1678;1692;1707;1716;1726;1742;1750;1754;1758;1772;1777;1789;1791;1796;1802;1806;1810;1815;1817;1820;1827;1828;1830;1835;1839;1842;1844;1846;1849;1850;1851;1852;1855;1857;1862;1864;1869;1872;1874;1876;1878;1880;1881;1881;1882;1885;1887;1888;1891;1895;1902;1907;1911;1917;1920;1926;1932;1941;1949;1954;1958;1961;1966;1969;1975;1985;1989;1994;2000;2008;2014;2017;2021;2025;2027;2028;2030;2035;2038;2042;2046;2047;2048;2048;2048;2048;2048;2050;2051;2053;2054;2054;2055;2055;2059;2062;2064;2067
A	trace cells	VNC intrinsic	1;2;3;4;5;6;7;8;9;10;11;12;13;14;15;16;17;18;19;20;21;22;23;24;25;26;27;28;29;30;31;32;33;34;35;36;37;38;39;40;41;42;43;44;45;46;47;48;49;50;51;52;53;54;55;56;57;58;59;60;61;62;63;64;65;66;67;68;69;70;71;72;73;74;75;76;77;78;79;80;81;82;83;84;85;86;87;88;89;90;91;92;93;94;95;96;97;98;99;100;101;102;103;104;105;106;107;108;109;110;111;112;113;114;115;116;117;118;119;120;121;122;123;124;125;126;127;128;129;130;131;132;133;134;135;136;137;138;139;140;141;142;143;144;145;146;147;148;149;150;151;152;153;154;155;156;157;158;159;160;161;162;163;164;165;166;167;168;169;170;171;172;173;174;175;176;177;178;179;180;181;182;183;184;185;186;187;188;189;190;191;192;193;194;195;196;197;198;199;200;201;202;203;204;205;206;207;208;209;210;211;212;213;214;215;216;217;218;219;220;221;222;223;224;225;226;227;228;229;230;231;232;233;234;235;236;237;238;239;240;241;242;243;244;245;246;247;248;249;250;251;252;253;254;255;256;257;258;259;260;261;262;263;264;265;266;267;268;269;270;271;272;273;274;275;276;277;278;279;280;281;282;283;284;285;286;287;288;289;290;291;292;293;294;295;296;297;298;299;300;301;302;303;304;305;306;307;308;309;310;311;312;313;314;315;316;317;318;319;320;321;322;323;324;325;326;327;328;329;330;331;332;333;334;335;336;337;338;339;340;341;342;343;344;345;346;347;348;349;350;351;352;353;354;355;356;357;358;359;360;361;362;363;364;365;366;367;368;369;370;371;372;373;374;375;376;377;378;379;380;381;382;383;384;385;386;387;388;389;390;391;392;393;394;395;396;397;398;399;400	0;0;0;0;0;0;0;0;0;0;0;0;0;0;0;0;0;0;0;5;16;23;46;84;127;171;219;276;355;453;539;635;702;782;858;921;972;1008;1036;1058;1078;1093;1096;1108;1113;1118;1121;1125;1125;1126;1129;1131;1133;1134;1135;1137;1137;1137;1137;1137;1137;1137;1137;1137;1137;1137;1137;1137;1137;1137;1137;1137;1137;1137;1137;1137;1137;1137;1137;1137;1137;1137;1137;1137;1137;1137;1137;1137;1137;1137;1137;1137;1137;1137;1137;1137;1137;1137;1137;1137;1137;1137;1137;1137;1137;1137;1137;1137;1137;1137;1137;1137;1137;1137;1137;1137;1137;1137;1137;1137;1137;1137;1137;1137;1137;1137;1137;1137;1137;1137;1137;1137;1137;1137;1137;1137;1137;1137;1137;1137;1137;1137;1137;1137;1137;1137;1137;1137;1137;1137;1137;1137;1137;1137;1137;1137;1137;1137;1137;1137;1137;1137;1137;1137;1137;1137;1137;1137;1137;1137;1137;1137;1137;1137;1137;1137;1137;1137;1137;1137;1137;1137;1137;1137;1137;1137;1137;1137;1137;1137;1137;1137;1137;1137;1137;1137;1137;1137;1137;1137;1137;1137;1137;1137;1137;1137;1137;1137;1137;1137;1137;1137;1137;1137;1137;1137;1137;1137;1137;1137;1137;1138;1141;1145;1150;1155;1166;1175;1186;1201;1218;1242;1277;1304;1326;1361;1400;1453;1485;1505;1527;1544;1558;1571;1588;1611;1626;1639;1646;1651;1654;1658;1661;1664;1667;1672;1675;1676;1678;1681;1681;1682;1682;1682;1682;1682;1682;1682;1682;1682;1682;1682;1682;1682;1683;1683;1683;1684;1686;1689;1692;1694;1699;1701;1705;1706;1706;1707;1707;1709;1712;1712;1716;1718;1722;1726;1731;1736;1739;1741;1744;1752;1763;1785;1811;1832;1859;1887;1911;1931;1953;1973;1995;2013;2025;2042;2054;2067;2078;2092;2108;2115;2129;2144;2151;2164;2170;2177;2187;2197;2207;2218;2221;2223;2226;2232;2234;2235;2236;2238;2239;2240;2240;2242;2242;2242;2242;2242;2242;2243;2244;2244;2245;2246;2247;2248;2251;2251;2251;2253;2260;2263;2269;2280;2294;2299;2308;2315;2328;2335;2339;2348;2356;2359;2365;2368;2369;2370;2372;2372;2373;2373;2375;2375;2376;2377;2377;2377;2377;2377;2377;2377;2377;2377;2377;2377;2377;2377;2377;2377
A	trace cells	visual projection & centrifugal	1;2;3;4;5;6;7;8;9;10;11;12;13;14;15;16;17;18;19;20;21;22;23;24;25;26;27;28;29;30;31;32;33;34;35;36;37;38;39;40;41;42;43;44;45;46;47;48;49;50;51;52;53;54;55;56;57;58;59;60;61;62;63;64;65;66;67;68;69;70;71;72;73;74;75;76;77;78;79;80;81;82;83;84;85;86;87;88;89;90;91;92;93;94;95;96;97;98;99;100;101;102;103;104;105;106;107;108;109;110;111;112;113;114;115;116;117;118;119;120;121;122;123;124;125;126;127;128;129;130;131;132;133;134;135;136;137;138;139;140;141;142;143;144;145;146;147;148;149;150;151;152;153;154;155;156;157;158;159;160;161;162;163;164;165;166;167;168;169;170;171;172;173;174;175;176;177;178;179;180;181;182;183;184;185;186;187;188;189;190;191;192;193;194;195;196;197;198;199;200;201;202;203;204;205;206;207;208;209;210;211;212;213;214;215;216;217;218;219;220;221;222;223;224;225;226;227;228;229;230;231;232;233;234;235;236;237;238;239;240;241;242;243;244;245;246;247;248;249;250;251;252;253;254;255;256;257;258;259;260;261;262;263;264;265;266;267;268;269;270;271;272;273;274;275;276;277;278;279;280;281;282;283;284;285;286;287;288;289;290;291;292;293;294;295;296;297;298;299;300;301;302;303;304;305;306;307;308;309;310;311;312;313;314;315;316;317;318;319;320;321;322;323;324;325;326;327;328;329;330;331;332;333;334;335;336;337;338;339;340;341;342;343;344;345;346;347;348;349;350;351;352;353;354;355;356;357;358;359;360;361;362;363;364;365;366;367;368;369;370;371;372;373;374;375;376;377;378;379;380;381;382;383;384;385;386;387;388;389;390;391;392;393;394;395;396;397;398;399;400	0;0;0;0;0;0;0;0;0;13;16;16;16;16;16;17;18;20;20;21;22;25;29;34;41;49;56;68;84;96;109;116;123;132;135;142;152;161;181;200;202;203;205;207;207;207;207;207;207;207;207;207;207;207;207;207;207;207;207;207;207;207;207;207;207;207;207;207;207;207;207;207;207;207;207;207;207;207;207;207;207;207;207;207;207;207;207;207;207;207;207;207;207;207;207;207;207;207;207;207;207;207;207;207;207;207;207;207;207;207;207;207;207;207;207;207;207;207;207;207;207;207;207;207;207;207;207;207;207;207;207;207;207;207;207;207;207;207;207;207;207;207;207;207;207;207;207;207;207;207;207;207;207;207;207;207;207;207;207;207;207;207;207;207;207;207;207;207;207;207;207;207;207;207;207;207;207;207;207;207;207;207;207;207;207;207;207;207;207;207;207;207;207;207;207;207;207;207;207;207;207;207;207;207;207;207;207;207;207;207;207;207;207;207;207;207;207;207;208;208;208;208;208;208;208;208;210;212;217;220;223;231;233;239;240;245;247;249;255;256;259;262;265;275;287;310;331;337;343;346;354;362;379;389;400;408;412;413;419;424;430;437;444;458;471;484;495;505;508;515;519;526;526;532;544;549;552;553;557;561;563;569;572;580;597;602;608;613;620;625;631;635;640;640;644;651;652;654;656;658;659;661;666;670;674;676;683;687;692;696;701;703;711;714;715;718;719;723;725;728;729;730;732;732;733;735;737;741;744;748;748;752;756;759;760;764;766;767;772;774;776;779;780;781;783;784;784;784;786;788;789;790;791;791;792;792;792;792;794;794;799;800;802;802;802;803;804;804;804;804;804;805;805;806;808;809;811;811;813;817;818;823;825;826;829;831;832;837;849;855;865;867;867;868;868;870;871;871;871;871
A	trace cells	descending & ascending	1;2;3;4;5;6;7;8;9;10;11;12;13;14;15;16;17;18;19;20;21;22;23;24;25;26;27;28;29;30;31;32;33;34;35;36;37;38;39;40;41;42;43;44;45;46;47;48;49;50;51;52;53;54;55;56;57;58;59;60;61;62;63;64;65;66;67;68;69;70;71;72;73;74;75;76;77;78;79;80;81;82;83;84;85;86;87;88;89;90;91;92;93;94;95;96;97;98;99;100;101;102;103;104;105;106;107;108;109;110;111;112;113;114;115;116;117;118;119;120;121;122;123;124;125;126;127;128;129;130;131;132;133;134;135;136;137;138;139;140;141;142;143;144;145;146;147;148;149;150;151;152;153;154;155;156;157;158;159;160;161;162;163;164;165;166;167;168;169;170;171;172;173;174;175;176;177;178;179;180;181;182;183;184;185;186;187;188;189;190;191;192;193;194;195;196;197;198;199;200;201;202;203;204;205;206;207;208;209;210;211;212;213;214;215;216;217;218;219;220;221;222;223;224;225;226;227;228;229;230;231;232;233;234;235;236;237;238;239;240;241;242;243;244;245;246;247;248;249;250;251;252;253;254;255;256;257;258;259;260;261;262;263;264;265;266;267;268;269;270;271;272;273;274;275;276;277;278;279;280;281;282;283;284;285;286;287;288;289;290;291;292;293;294;295;296;297;298;299;300;301;302;303;304;305;306;307;308;309;310;311;312;313;314;315;316;317;318;319;320;321;322;323;324;325;326;327;328;329;330;331;332;333;334;335;336;337;338;339;340;341;342;343;344;345;346;347;348;349;350;351;352;353;354;355;356;357;358;359;360;361;362;363;364;365;366;367;368;369;370;371;372;373;374;375;376;377;378;379;380;381;382;383;384;385;386;387;388;389;390;391;392;393;394;395;396;397;398;399;400	0;0;0;0;0;0;0;0;0;0;0;0;0;0;0;0;0;2;3;4;7;15;21;27;29;38;47;60;73;85;95;104;113;125;130;137;140;146;153;155;163;165;166;166;166;168;169;171;171;174;174;174;174;174;174;174;174;174;174;174;174;174;174;174;174;174;174;174;174;174;174;174;174;174;174;174;174;174;174;174;174;174;174;174;174;174;174;174;174;174;174;174;174;174;174;174;174;174;174;174;174;174;174;174;174;174;174;174;174;174;174;174;174;174;174;174;174;174;174;174;174;174;174;174;174;174;174;174;174;174;174;174;174;174;174;174;174;174;174;174;174;174;174;174;174;174;174;174;174;174;174;174;174;174;174;174;174;174;174;174;174;174;174;174;174;174;174;174;174;174;174;174;174;174;174;174;174;174;174;174;174;174;174;174;174;174;174;174;174;174;174;174;174;174;174;174;174;174;174;174;174;174;174;174;174;174;174;174;174;174;174;174;174;174;175;175;175;175;175;176;177;178;178;179;181;184;190;193;197;201;206;211;221;225;234;244;247;250;253;260;262;263;266;268;272;272;273;274;276;277;281;283;283;283;283;284;284;284;284;285;285;285;285;285;285;285;285;285;286;287;287;290;291;291;291;292;294;294;295;295;296;296;296;296;297;297;298;300;301;303;304;305;306;306;306;307;308;310;315;318;322;328;333;336;339;343;345;349;353;353;356;359;363;364;370;374;375;378;381;385;387;390;392;393;398;399;403;406;407;410;411;412;412;413;413;414;414;414;414;414;415;415;415;415;415;415;415;415;415;415;415;415;415;415;416;416;416;416;417;421;421;421;422;424;424;424;424;427;427;429;430;430;436;437;437;438;439;442;443;445;446;447;447;447;447;447;447;447;447;447;447;447;448;448;448;448;448;448;449;449
A	trace cells	motor & efferent	1;2;3;4;5;6;7;8;9;10;11;12;13;14;15;16;17;18;19;20;21;22;23;24;25;26;27;28;29;30;31;32;33;34;35;36;37;38;39;40;41;42;43;44;45;46;47;48;49;50;51;52;53;54;55;56;57;58;59;60;61;62;63;64;65;66;67;68;69;70;71;72;73;74;75;76;77;78;79;80;81;82;83;84;85;86;87;88;89;90;91;92;93;94;95;96;97;98;99;100;101;102;103;104;105;106;107;108;109;110;111;112;113;114;115;116;117;118;119;120;121;122;123;124;125;126;127;128;129;130;131;132;133;134;135;136;137;138;139;140;141;142;143;144;145;146;147;148;149;150;151;152;153;154;155;156;157;158;159;160;161;162;163;164;165;166;167;168;169;170;171;172;173;174;175;176;177;178;179;180;181;182;183;184;185;186;187;188;189;190;191;192;193;194;195;196;197;198;199;200;201;202;203;204;205;206;207;208;209;210;211;212;213;214;215;216;217;218;219;220;221;222;223;224;225;226;227;228;229;230;231;232;233;234;235;236;237;238;239;240;241;242;243;244;245;246;247;248;249;250;251;252;253;254;255;256;257;258;259;260;261;262;263;264;265;266;267;268;269;270;271;272;273;274;275;276;277;278;279;280;281;282;283;284;285;286;287;288;289;290;291;292;293;294;295;296;297;298;299;300;301;302;303;304;305;306;307;308;309;310;311;312;313;314;315;316;317;318;319;320;321;322;323;324;325;326;327;328;329;330;331;332;333;334;335;336;337;338;339;340;341;342;343;344;345;346;347;348;349;350;351;352;353;354;355;356;357;358;359;360;361;362;363;364;365;366;367;368;369;370;371;372;373;374;375;376;377;378;379;380;381;382;383;384;385;386;387;388;389;390;391;392;393;394;395;396;397;398;399;400	0;0;0;0;0;0;0;0;0;0;0;0;0;0;0;0;0;0;0;0;0;0;2;5;6;17;25;35;51;62;90;107;118;131;141;151;161;171;188;199;208;213;217;221;224;226;227;227;228;230;236;238;240;240;240;240;240;240;240;240;240;241;241;241;241;241;241;241;241;241;241;241;241;241;241;241;241;241;241;241;241;241;241;241;241;241;241;241;241;241;241;241;241;241;241;241;241;241;241;241;241;241;241;241;241;241;241;241;241;241;241;241;241;241;241;241;241;241;241;241;241;241;241;241;241;241;241;241;241;241;241;241;241;241;241;241;241;241;241;241;241;241;241;241;241;241;241;241;241;241;241;241;241;241;241;241;241;241;241;241;241;241;241;241;241;241;241;241;241;241;241;241;241;241;241;241;241;241;241;241;241;241;241;241;241;241;241;241;241;241;241;241;241;241;241;241;241;241;241;241;241;241;241;241;241;241;241;241;241;241;241;241;241;241;241;241;241;241;241;241;241;241;241;242;242;243;244;245;247;248;249;250;256;259;265;270;275;279;281;286;293;295;300;302;305;311;317;319;321;321;323;323;324;324;324;324;324;324;324;324;324;324;324;324;324;324;324;324;324;324;324;324;324;324;324;324;324;325;325;325;326;327;329;329;329;330;330;330;330;330;330;330;330;330;330;330;330;331;331;331;331;331;331;332;334;337;343;344;347;349;351;354;356;360;362;364;364;365;365;365;366;370;370;370;371;372;372;372;372;373;373;373;374;374;374;374;374;374;375;376;376;376;376;376;376;376;376;376;376;376;376;376;376;376;376;376;377;377;378;379;379;379;379;379;379;379;379;379;379;381;383;385;385;385;387;389;390;391;392;392;394;394;394;394;394;394;394;394;394;394;394;394;394;394;394;394;394;394;394;394
A	voltage cells		1;2;3;4;5;6;7;8;9;10;11;12;13;14;15;16;17;18;19;20;21;22;23;24;25;26;27;28;29;30;31;32;33;34;35;36;37;38;39;40;41;42;43;44;45;46;47;48;49;50;51;52;53;54;55;56;57;58;59;60;61;62;63;64;65;66;67;68;69;70;71;72;73;74;75;76;77;78;79;80;81;82;83;84;85;86;87;88;89;90;91;92;93;94;95;96;97;98;99;100;101;102;103;104;105;106;107;108;109;110;111;112;113;114;115;116;117;118;119;120;121;122;123;124;125;126;127;128;129;130;131;132;133;134;135;136;137;138;139;140;141;142;143;144;145;146;147;148;149;150;151;152;153;154;155;156;157;158;159;160;161;162;163;164;165;166;167;168;169;170;171;172;173;174;175;176;177;178;179;180;181;182;183;184;185;186;187;188;189;190;191;192;193;194;195;196;197;198;199;200;201;202;203;204;205;206;207;208;209;210;211;212;213;214;215;216;217;218;219;220;221;222;223;224;225;226;227;228;229;230;231;232;233;234;235;236;237;238;239;240;241;242;243;244;245;246;247;248;249;250;251;252;253;254;255;256;257;258;259;260;261;262;263;264;265;266;267;268;269;270;271;272;273;274;275;276;277;278;279;280;281;282;283;284;285;286;287;288;289;290;291;292;293;294;295;296;297;298;299;300;301;302;303;304;305;306;307;308;309;310;311;312;313;314;315;316;317;318;319;320;321;322;323;324;325;326;327;328;329;330;331;332;333;334;335;336;337;338;339;340;341;342;343;344;345;346;347;348;349;350;351;352;353;354;355;356;357;358;359;360;361;362;363;364;365;366;367;368;369;370;371;372;373;374;375;376;377;378;379;380;381;382;383;384;385;386;387;388;389;390;391;392;393;394;395;396;397;398;399;400	16;16;16;16;16;16;16;16;16;3;0;1594;2140;2769;4511;6595;6841;6681;8019;12338;15386;16368;19485;23098;28738;34430;35332;56145;58301;63651;70820;73861;75059;77464;78732;80525;81404;79822;78203;77149;77404;78345;78457;78604;79557;80054;80159;80545;80465;80712;80911;80945;80789;80648;80397;80245;79922;79534;79225;78988;78662;78346;78001;77577;77105;76716;76276;75790;75400;74900;74408;73817;73095;70380;69303;68742;68143;67479;66589;65704;64759;63691;62690;61775;60942;60109;58804;56349;55550;54800;54030;53260;52445;51566;50581;48436;47296;46478;45688;44876;43703;42248;41403;40606;39699;38512;37453;36693;35745;34645;33893;33134;32250;31513;30760;29975;29219;28474;27814;27078;26431;25801;25158;24481;23866;23252;22683;22079;21505;20922;20368;19778;19215;18674;18129;17602;17078;16596;16129;15638;15147;14652;14180;13730;13297;12779;12336;11888;11415;10964;10565;10144;9733;9357;8963;8587;8182;7839;7477;7140;6803;6506;6141;5821;5540;5239;4944;4643;4412;4198;3965;3773;3592;3408;3219;3037;2884;2728;2621;2481;2372;2278;2188;2118;2032;1957;1897;1860;1808;1770;1745;1718;1696;1674;1647;1630;1611;1594;1585;1579;1574;1569;1566;1557;1554;1552;1546;1540;1536;1531;1530;1528;2116;4249;5249;5003;5332;5031;4739;6859;8987;9107;9897;12659;15355;18068;20410;22789;27361;30372;55144;59465;61180;64193;68486;70516;71069;72504;75701;74942;73152;70575;72582;75390;78437;79658;79175;79311;79227;80063;80594;80877;85727;85249;85378;89598;89182;88670;89731;88662;87753;87156;86310;85007;82829;85989;85103;85240;84601;84261;83003;82489;81631;80532;80489;80494;80581;80017;78928;81946;84294;85242;85277;82600;79881;77919;76546;75717;76549;77148;78024;77645;77366;76480;76011;77338;78479;78800;78608;78564;78193;77744;77881;77309;76419;75878;79364;78843;79274;84931;91285;90725;90027;93104;94296;95489;95969;96833;97645;98048;97632;97402;97506;97277;95721;96803;99732;101604;101851;101693;101052;101148;100809;99774;98307;96093;94082;94623;96031;96906;97821;97451;98555;98651;98494;98345;98064;98214;99599;99017;98810;97558;95997;97080;96583;95431;94037;93472;93287;92843;93612;93277;92856;91500;91621;90316;91236;94291;95199;97841;100283;101131;101126;100531;102008;103073;102596;102162;101693;101554;101504;101490;102399;102755;102883;103006;102931;104116;104248;104110;105059;103998;104931;104035;103072;101191;100190;101014;101588;102056	0.01
A	summary					2769	1579	Scene 1, readout trained
B	raster			6379				Scene 1, readout trained	31488	160	4	62	200
C	moment		40											2585	2585	2559
C	moment		80											2769	441	2737
C	moment		200											2769	0	2737
C	moment		240											3720	2483	3656
C	moment		400											6379	3426	6294
C	view							Scene 1, readout trained		160	4						100	1.1547014443727328	0.001;3.0
key	learner																			s1_readout	Scene 1, readout trained	#1A1A1A
key	learner																			s1_brain	Scene 1, brain + readout trained	#8C8C8C
key	learner																			s2_readout	Scene 2, readout trained	#8E24AA
key	learner																			s3_readout	Scene 3, readout trained	#00897B
D	energy							Scene 1, readout trained		640													adaptation	20	1;2;3;4;5;6;7;8;9;10;11;12;13;14;15;16;17;18;19;20;21;22;23;24;25;26;27;28;29;30;31;32;33;34;35;36;37;38;39;40;41;42;43;44;45;46;47;48;49;50;51;52;53;54;55;56;57;58;59;60;61;62;63;64;65;66;67;68;69;70;71;72;73;74;75;76;77;78;79;80;81;82;83;84;85;86;87;88;89;90;91;92;93;94;95;96;97;98;99;100;101;102;103;104;105;106;107;108;109;110;111;112;113;114;115;116;117;118;119;120;121;122;123;124;125;126;127;128;129;130;131;132;133;134;135;136;137;138;139;140;141;142;143;144;145;146;147;148;149;150;151;152;153;154;155;156;157;158;159;160;161;162;163;164;165;166;167;168;169;170;171;172;173;174;175;176;177;178;179;180;181;182;183;184;185;186;187;188;189;190;191;192;193;194;195;196;197;198;199;200;201;202;203;204;205;206;207;208;209;210;211;212;213;214;215;216;217;218;219;220;221;222;223;224;225;226;227;228;229;230;231;232;233;234;235;236;237;238;239;240;241;242;243;244;245;246;247;248;249;250;251;252;253;254;255;256;257;258;259;260;261;262;263;264;265;266;267;268;269;270;271;272;273;274;275;276;277;278;279;280;281;282;283;284;285;286;287;288;289;290;291;292;293;294;295;296;297;298;299;300;301;302;303;304;305;306;307;308;309;310;311;312;313;314;315;316;317;318;319;320;321;322;323;324;325;326;327;328;329;330;331;332;333;334;335;336;337;338;339;340;341;342;343;344;345;346;347;348;349;350;351;352;353;354;355;356;357;358;359;360;361;362;363;364;365;366;367;368;369;370;371;372;373;374;375;376;377;378;379;380;381;382;383;384;385;386;387;388;389;390;391;392;393;394;395;396;397;398;399;400;401;402;403;404;405;406;407;408;409;410;411;412;413;414;415;416;417;418;419;420;421;422;423;424;425;426;427;428;429;430;431;432;433;434;435;436;437;438;439;440;441;442;443;444;445;446;447;448;449;450;451;452;453;454;455;456;457;458;459;460;461;462;463;464;465;466;467;468;469;470;471;472;473;474;475;476;477;478;479;480;481;482;483;484;485;486;487;488;489;490;491;492;493;494;495;496;497;498;499;500;501;502;503;504;505;506;507;508;509;510;511;512;513;514;515;516;517;518;519;520;521;522;523;524;525;526;527;528;529;530;531;532;533;534;535;536;537;538;539;540;541;542;543;544;545;546;547;548;549;550;551;552;553;554;555;556;557;558;559;560;561;562;563;564;565;566;567;568;569;570;571;572;573;574;575;576;577;578;579;580;581;582;583;584;585;586;587;588;589;590;591;592;593;594;595;596;597;598;599;600;601;602;603;604;605;606;607;608;609;610;611;612;613;614;615;616;617;618;619;620;621;622;623;624;625;626;627;628;629;630;631;632;633;634;635;636;637;638;639;640	1.0597335776938666;1.0665135009425202;1.0662966667899467;1.0734956630742387;1.070210009458284;1.0762129238664901;1.0698233379586726;1.0672426740392145;1.0588125133366575;1.0571743491685393;1.056610992549559;1.0549575241574867;1.0513868998010543;1.0438472641208991;1.0393110028813213;1.0338122716525655;1.0245148671676727;1.018201379458761;1.0080700698307736;1.0;0.9929904463988521;0.984090210417925;0.9742983177937002;0.9646038561829285;0.9550058501394674;0.9455033482860297;0.936095396940851;0.9267810587087205;0.9175594087915292;0.9084295120783091;0.8993904554284723;0.8904413422291061;0.8815812774688639;0.8728093653898268;0.8641247410388959;0.8555265314503075;0.8470138782617999;0.8385859253031422;0.830241827865387;0.8219807583948858;0.8138018908503944;0.8057044039382395;0.7976874807930003;0.7897503287433905;0.781892150370901;0.7741121643166371;0.7664095928906468;0.7587836672612879;0.7512336203501835;0.7437586952580824;0.7363581443564302;0.7290312333812967;0.7217772284208441;0.7145954049699701;0.707485041666284;0.7004454294760131;0.6934758597647093;0.6865756418734508;0.6797440868745235;0.6729805070471246;0.6662842204638916;0.6596545650205341;0.6530908743492398;0.6465924953315868;0.6401587716192035;0.6337890618846975;0.6274827373579347;0.6212391551690883;0.6150576992217056;0.6089377480567167;0.6028786886496831;0.5968799150955075;0.5909408303248375;0.5850608347360063;0.5792393464252094;0.5734757917549775;0.5677695902100551;0.5621201627977601;0.5565269542370854;0.5509894002964134;0.5455069436846248;0.5400790375611495;0.5347051410429383;0.5293847193323632;0.524117238173633;0.5189021667465521;0.5137389845619169;0.5086271748737392;0.5035662304881331;0.49855564699110616;0.49359491953429596;0.48868355160270116;0.48382105258048586;0.47900693561492264;0.4742407211029847;0.46952193230333805;0.46485010162069007;0.4602247536445241;0.4556454289340853;0.4511116689605098;0.4466230248174224;0.4421790405336372;0.43777927256188137;0.43342328126826946;0.42911063635176006;0.42484090028146954;0.42061365213923285;0.4164284636550995;0.41228491853917776;0.40818260546118623;0.40412110882061175;0.40010002276980844;0.3961189457798855;0.3921774823845806;0.3882752341437361;0.38441181743355546;0.38058683936876936;0.3767999214302659;0.3730506864842199;0.3693387578588351;0.36566376555601604;0.3620253410096545;0.3584231185549018;0.35485673645392046;0.3513258390610597;0.34783007466579546;0.34436909213086436;0.34094255250679156;0.3375501035103457;0.3341914112022125;0.33086614043483986;0.3275739548826586;0.32431452804069616;0.32108753522899813;0.31789265484140283;0.31472956052222645;0.31159793971468985;0.3084974781340021;0.30542786642753184;0.3023887983589235;0.29937996933509115;0.2964010780902261;0.2934518300032662;0.2905319277060656;0.2876410814425119;0.28477899725466127;0.28194539320448037;0.2791399817787174;0.27636248699647203;0.27361262674874554;0.2708901300280117;0.26819472139874634;0.26552613211287757;0.26288409777663635;0.26026835173580093;0.2576786309028084;0.25511467997503523;0.2525762401613249;0.2500630577537897;0.24757487871710943;0.24511146127812314;0.2426725520268132;0.24025791211351985;0.2378672981376953;0.2355004711987737;0.23315719404338073;0.230837231983818;0.22854035641121376;0.2262663335465325;0.2240149359134707;0.22178593869107793;0.21957912171845195;0.21739426206013596;0.21523114410656516;0.21308955104084024;0.2109692670782643;0.20887008048334843;0.20679177871462498;0.20473415871849546;0.20269701265219528;0.20068013785248762;0.19868333216678916;0.19670639363113043;0.19474912588477242;0.19281133214931115;0.19089282126946142;0.1889934000210893;0.18711287612049068;0.18525106555617965;0.1834077801238498;0.18158283545811502;0.17977604855113577;0.17798724014251896;0.17621623086592203;0.17446284524687283;0.1727269053065783;0.1710082388932799;0.16930667380254683;0.16762203965103545;0.16595416760694467;0.1643028905871357;0.16266804502351015;0.16104946564806932;0.1594469913152039;0.15786046381965596;0.15628972233446944;0.15473461190522814;0.1531949732980657;0.15167065261653823;0.15016149976249435;0.14866736348684015;0.14718809404654662;0.1457235427898472;0.14427356460165539;0.14283801334418303;0.1414167457722774;0.14000962062706596;0.1386164978744682;0.13723723542263838;0.1358716968539558;0.1345197451951788;0.13318124668728248;0.13185606631680136;0.13054407205573693;0.12924513238366164;0.12795911814006652;0.12668589947603773;0.125425350611676;0.12417734401624599;0.12294175432321529;0.12171845937914588;0.1205073366593555;0.11930826411600623;0.11812112207987606;0.11694579333918105;0.11578215952006493;0.11463010470419192;0.1134895129075296;0.11236027044997204;0.1112422635751308;0.11013538089714647;0.1090395124935302;0.107954547437362;0.10688037702896117;0.10581689626980527;0.10476399647146727;0.10372157326665395;0.10268952200246709;0.10166773953233564;0.10065612431587527;0.0996545741544674;0.09866299152988409;0.09768127484430698;0.09670932621573199;0.09574704856973267;0.09479434647189013;0.09385112358513677;0.0929172860369631;0.09199274010375964;0.09107739291183219;0.09017115349519426;0.089273931788814;0.0883856378651565;0.08750618328152679;0.08663547938774194;0.08577343991012093;0.084919976892054;0.08407500654114923;0.08323844393747952;0.08241020508689825;0.08159020661305995;0.08077836724576293;0.0799746061837208;0.0791788426533882;0.07839099737881974;0.07761099085475713;0.07683874643033131;0.07607418572243992;0.07531723215116351;0.07456781032419071;0.07382584556665743;0.07309126391144063;0.07236399175553306;0.07164395640053552;0.07093108541632687;0.07022530765918587;0.06952655266971498;0.06883475028341622;0.0681498314332247;0.06747172750778761;0.06680037047661984;0.06613569345950576;0.06547763066549296;0.06482611524804668;0.06418108273134743;0.06354246858610264;0.0629102091992062;0.06228424086333308;0.06166450090451484;0.06105092693217889;0.06044345826470053;0.059842034010958035;0.059246593725759175;0.05865707788103979;0.05807342835675773;0.057495586080426125;0.056923493729774365;0.056357093698066976;0.05579632950114122;0.055241144768776326;0.054691484343772856;0.054147293349508296;0.05360851718645778;0.05307510217675788;0.05254699486441779;0.05202414219053645;0.05150649197971657;0.05099399256369041;0.05048659266804573;0.049984241099686924;0.049486888206501684;0.04899448373531643;0.048506978867748726;0.048024324682020066;0.04754647298132374;0.04707337604093157;0.04660498612605683;0.04614125694011559;0.04568214232958749;0.04522759575541535;0.04477757252966237;0.0443320267240035;0.043890914119562;0.04345419056657041;0.04302181254211496;0.04259373684411969;0.042169920360440476;0.04175032080894271;0.04133489625072771;0.04092360506719993;0.04051640652755241;0.04011325958499943;0.03971412437652011;0.03931896042502984;0.03892772872159505;0.038540389949520644;0.03815690541750777;0.037777236843211506;0.03740134565687273;0.03702919475630464;0.036660746859777424;0.03629596539411748;0.035934813569449;0.03557725483287823;0.03522325411347005;0.034872775691138336;0.03452578442561061;0.03418224573335162;0.033842125265598676;0.033505389224144824;0.03317200390994396;0.03284193605058851;0.03251515220688605;0.032191619987477646;0.03187130703375988;0.031554181233069176;0.03124021102298826;0.03092936482395714;0.030621611543067404;0.030316920564733563;0.030015261425540864;0.02971660380892568;0.02942091765010973;0.029128173695000655;0.028838342455542013;0.028551395202472764;0.028267303288365665;0.02798603805713314;0.027707571619058922;0.027431875967339907;0.027158923479168727;0.026888686728416718;0.026621138839779086;0.026356253091615458;0.0260940029746477;0.025834362334015884;0.025577305244930352;0.025322805802984176;0.025070838519689376;0.024821378611719493;0.024574400878200512;0.024329880749676406;0.02408779374964101;0.023848115540625946;0.023610822128911163;0.02337588973285478;0.023143295000373418;0.022913014774514833;0.02268502571910984;0.02245930509682071;0.02223583046140446;0.02201457965580385;0.021795530302217977;0.021578660529815243;0.021363948622892485;0.021151373172360308;0.020940912899165314;0.02073254682950009;0.020526254028981613;0.02032201363598065;0.020119805709757254;0.0199196097114864;0.019721405703751475;0.019525173713298313;0.01933089429586946;0.019138547893859627;0.018948115424487585;0.018759577984508148;0.01857291633756983;0.018388112169520042;0.018205146743762897;0.018024001807161003;0.017844659333649277;0.017667101287989304;0.017491310032203625;0.017317267947982107;0.017144957711633563;0.016974362007965572;0.016805463854951144;0.016638246151509467;0.01647269232233062;0.01630878572158924;0.01614651006745565;0.015985849034222788;0.015826786544480345;0.01566930682945892;0.015513394170728683;0.015359032960007199;0.015206207745434581;0.015054903059333925;0.014905104021241473;0.014756795291016606;0.014609962332545464;0.01446459032321151;0.014320664831157563;0.014178171322397118;0.014037095642386452;0.013897423790952334;0.013759141589693137;0.013622235214728993;0.01348669110557273;0.013352495639454119;0.013219635520022453;0.013088097314718265;0.012957868026097871;0.012828934485901614;0.01270128406112332;0.012574903781570952;0.01244978096033983;0.012325903199050102;0.012203257978933608;0.012081833129652527;0.011961616411924307;0.011842595932543618;0.011724759698006649;0.011608096057325237;0.011492593274767086;0.011378239741131058;0.01126502395228622;0.011152934683980428;0.011041960721798541;0.010932091033928237;0.010823314485758552;0.010715620370756686;0.010608997772954383;0.01050343606471845;0.010398924666834897;0.01029545315171204;0.010193011114628983;0.010091588497253631;0.009991175084023113;0.009891760830005326;0.009793335730796467;0.009695889980193313;0.009599413885534376;0.009503897844150741;0.009409332175170336;0.009315707469238876;0.009223014273959895;0.009131243348897202;0.009040385550606976;0.008950431807237386;0.008861373104316263;0.008773200620120067;0.008685905450131745;0.008599478866187777;0.008513912269510801;0.0084291970987819;0.008345324883668582;0.008262287187980371;0.008180075649241293;0.008098682256105832;0.008018098715301807;0.007938316985393457;0.007859329105578943;0.007781127172631505;0.007703703345769097;0.007627049885119723;0.007551159139416698;0.007476023584799034;0.007401635657571727;0.007327987912780144;0.007255072997301107;0.007182883576484496;0.00711141249239738;0.0070406524861736375;0.006970596640429009;0.006901237854795001;0.006832569218209242;0.006764583776636155;0.006697274801781869;0.006630635580606486;0.0065646594503776705;0.006499339781990722;0.00643467003466866;0.0063706438558563385;0.00630725468194564;0.006244496248986968;0.0061823622859717;0.006120846568899481;0.006059943015812942;0.005999645378293516;0.005939947742320715;0.005880844113694099;0.005822328546349739;0.005764395247195573;0.005707038349001262;0.005650252182847407;0.005594031064327095;0.005538369336876306;0.005483261465730391;0.005428701896600984;0.005374685183611242;0.0053212059694095195;0.005268258904504098;0.005215838655134924;0.005163940009583259;0.005112557803914351;0.005061686799578013;0.005011321993852094;0.0049614583235391835;0.0049120908160499525;0.004863214522200999;0.004814824571121455;0.0047669161502529025;0.004719484392557796;0.004672524560406224;0.004626032007251215;0.004580002054514664;0.004534430127435479;0.004489311624154688;0.00444464207366011;0.004400417021157344;0.004356631991715185;0.004313282661968935;0.004270364650827472;0.004227873687421124;0.004185805501607679;0.004144155896295072;0.004102920733269912;0.004062095849510264;0.004021677178555692;0.003981660645288153;0.003942042257420326;0.003902818102038997;0.003863984244610482;0.0038255368051386424;0.0037874719070098164;0.0037497858034806;0.003712474679410931;0.00367553482515027;0.0036389625280065794;0.0036027541520271007;0.0035669060559294983;0.0035314146635413014;0.003496276399475059;0.003461487768489431;0.0034270452886484126;0.0033929455245056877;0.0033591850519790116;0.003325760519028064;0.003292668573178472;0.0032599058901105556;0.003227469162920545;0.0031953551967808217;0.0031635607511314437;0.0031320826780073777;0.0031009178208859225;0.0030700630432777608;0.0030395153175497335;0.0030092715322436034;0.0029793287075810804;0.002949683792910861;0.0029203338450215126;0.002891275927282013;0.0028625071172916714;0.0028340245639753036;0.00280582542784346;0.0027779068907475063;0.002750266139522051;0.0027229004418201203;0.0026958070452876588;0.0026689832059617197;0.002642426306042191;0.002616133630639234;0.0025901025857323397;0.002564330558863384;0.002538814978624943;0.002513553278727713;0.002488542904471357;0.0024637813917975484;0.0024392662647189515;0.0024149950590628693;0.0023909653741687772;0.002367174806893303;0.0023436209356918034;0.0023203014253362878;0.002297213963302198;0.0022743562169783276;0.0022517259274952304;0.0022293208103385882;0.002207138635091942;0.0021851771674727422;0.002163434232503534;0.002141907627872111;0.002120595232074506;0.002099494890505146;0.0020786045040304653;0.002057921959046902;0.0020374452286908112
D	energy							Scene 1, readout trained		640													voltage	20	1;2;3;4;5;6;7;8;9;10;11;12;13;14;15;16;17;18;19;20;21;22;23;24;25;26;27;28;29;30;31;32;33;34;35;36;37;38;39;40;41;42;43;44;45;46;47;48;49;50;51;52;53;54;55;56;57;58;59;60;61;62;63;64;65;66;67;68;69;70;71;72;73;74;75;76;77;78;79;80;81;82;83;84;85;86;87;88;89;90;91;92;93;94;95;96;97;98;99;100;101;102;103;104;105;106;107;108;109;110;111;112;113;114;115;116;117;118;119;120;121;122;123;124;125;126;127;128;129;130;131;132;133;134;135;136;137;138;139;140;141;142;143;144;145;146;147;148;149;150;151;152;153;154;155;156;157;158;159;160;161;162;163;164;165;166;167;168;169;170;171;172;173;174;175;176;177;178;179;180;181;182;183;184;185;186;187;188;189;190;191;192;193;194;195;196;197;198;199;200;201;202;203;204;205;206;207;208;209;210;211;212;213;214;215;216;217;218;219;220;221;222;223;224;225;226;227;228;229;230;231;232;233;234;235;236;237;238;239;240;241;242;243;244;245;246;247;248;249;250;251;252;253;254;255;256;257;258;259;260;261;262;263;264;265;266;267;268;269;270;271;272;273;274;275;276;277;278;279;280;281;282;283;284;285;286;287;288;289;290;291;292;293;294;295;296;297;298;299;300;301;302;303;304;305;306;307;308;309;310;311;312;313;314;315;316;317;318;319;320;321;322;323;324;325;326;327;328;329;330;331;332;333;334;335;336;337;338;339;340;341;342;343;344;345;346;347;348;349;350;351;352;353;354;355;356;357;358;359;360;361;362;363;364;365;366;367;368;369;370;371;372;373;374;375;376;377;378;379;380;381;382;383;384;385;386;387;388;389;390;391;392;393;394;395;396;397;398;399;400;401;402;403;404;405;406;407;408;409;410;411;412;413;414;415;416;417;418;419;420;421;422;423;424;425;426;427;428;429;430;431;432;433;434;435;436;437;438;439;440;441;442;443;444;445;446;447;448;449;450;451;452;453;454;455;456;457;458;459;460;461;462;463;464;465;466;467;468;469;470;471;472;473;474;475;476;477;478;479;480;481;482;483;484;485;486;487;488;489;490;491;492;493;494;495;496;497;498;499;500;501;502;503;504;505;506;507;508;509;510;511;512;513;514;515;516;517;518;519;520;521;522;523;524;525;526;527;528;529;530;531;532;533;534;535;536;537;538;539;540;541;542;543;544;545;546;547;548;549;550;551;552;553;554;555;556;557;558;559;560;561;562;563;564;565;566;567;568;569;570;571;572;573;574;575;576;577;578;579;580;581;582;583;584;585;586;587;588;589;590;591;592;593;594;595;596;597;598;599;600;601;602;603;604;605;606;607;608;609;610;611;612;613;614;615;616;617;618;619;620;621;622;623;624;625;626;627;628;629;630;631;632;633;634;635;636;637;638;639;640	1.7095762138825088;1.772014828822406;1.8396250293852905;1.8983400234736216;1.9060686262581432;1.8970297772960263;1.8685798703960408;1.8237345226370045;1.773027983990839;1.7201190624127654;1.6592268185724834;1.5920829095597824;1.5195817626476398;1.44769494891036;1.372828724130167;1.298833060481774;1.2225672160638723;1.146936829263623;1.072170537734069;1.0;0.9303389129416937;0.863089463254345;0.7988426543944332;0.7380632235044332;0.6807662170340785;0.6270935812970322;0.5770399381433613;0.5305236905137029;0.48743182256770073;0.44762541474251993;0.4109459181350979;0.37722159062409244;0.34627310334721706;0.31791830342558464;0.29197603234499725;0.26826911617490845;0.2466265431549212;0.22688496469293706;0.20888973452505544;0.19249546499100265;0.1775662695481336;0.16397579970372758;0.1516070126056481;0.14035186683760542;0.1301109726342558;0.12079304508504064;0.11231446095718665;0.10459875516165296;0.0975760782192585;0.09118275902352072;0.0853607763071483;0.08005730772460999;0.07522432876461418;0.07081819887787316;0.06679924991624019;0.06313147825727795;0.059782215395298544;0.05672183338079401;0.05392344421499327;0.05136266461475798;0.0490174012108346;0.04686762001200836;0.04489517367099402;0.04308360881247268;0.04141802486562939;0.039884911902429515;0.03847203864355931;0.037168323578512304;0.03596372509996012;0.034849144390038354;0.03381634127202761;0.03285785350885313;0.03196692010952366;0.031137408607697908;0.030363769810421007;0.029640971850611438;0.02896445947333383;0.02833010286920813;0.0277341591302266;0.027173239253541613;0.02664426436211103;0.026144454751425312;0.025671282040377785;0.025222449801175918;0.02479589005600435;0.02438971285152478;0.024002211244863025;0.02363183559777341;0.023277180863638954;0.022936974713643206;0.022610054047853115;0.022295372394417753;0.021991971813831872;0.02169898129488435;0.021415618764691852;0.021141166141004957;0.020874973046676838;0.020616445512374598;0.020365051267242192;0.02012029621018774;0.01988173557341831;0.019648961271072986;0.01942160964729406;0.019199335960881622;0.01898184056501585;0.018768834445885955;0.01856006682556378;0.018355299764286584;0.01815432359109852;0.01795693967464111;0.017762972386665504;0.01757225334628065;0.017384630580913406;0.017199964734487996;0.01701813904952173;0.016839028158348843;0.016662523480701165;0.01648853134112079;0.016316956969224413;0.016147717724851775;0.015980734430741366;0.015815935489428962;0.015653252569228115;0.01549262097214078;0.015333986725609578;0.015177291295413965;0.015022490286501818;0.014869532574147644;0.014718375580964371;0.01456897623106683;0.014421296308018732;0.014275298591719839;0.014130949961834626;0.013988217246130558;0.013847068120943898;0.013707471790898365;0.01356940437217908;0.013432836133450456;0.013297742985918333;0.013164103440047668;0.013031891064589981;0.012901084246287328;0.012771666286410023;0.012643611130833544;0.012516899709984045;0.012391514728403219;0.012267438370087529;0.012144650646518497;0.01202313424568982;0.011902875443697131;0.011783856000369072;0.011666064696542298;0.01154948017013241;0.011434090926142627;0.011319880641454982;0.011206837612033687;0.011094945929827642;0.010984191938983997;0.010874563992796037;0.010766050506910914;0.010658635059014189;0.01055230754843549;0.010447055934439302;0.010342869540252774;0.010239734892647227;0.0101376411350296;0.010036574786169242;0.009936526083206254;0.00983748476819459;0.009739440683087061;0.009642381502229085;0.00954629687936935;0.00945117543616066;0.009357008957510212;0.009263787539591043;0.00917150322867139;0.009080141031168486;0.008989695889621981;0.008900155539285326;0.008811511021528927;0.008723755640629001;0.008636876985512491;0.008550866145552536;0.00846571588435272;0.008381417285288531;0.008297960490832531;0.008215338819464185;0.008133541447295597;0.008052561332272248;0.007972388504629458;0.007893015211145108;0.00781443466928262;0.007736638854425656;0.0076596194616032846;0.007583368614486474;0.0075078793403677265;0.007433142701091929;0.007359154469703974;0.0072859022559858995;0.007213381126268876;0.0071415809957545715;0.007070496383775898;0.0070001225079100735;0.006930448766762231;0.00686146700087097;0.0067931751094903944;0.006725565286074847;0.006658628339319317;0.0065923590089446045;0.006526749033200191;0.006461792630365181;0.0063974834725886755;0.006333815805557226;0.00627078417542251;0.006208379741122305;0.006146595959879417;0.006085427429801386;0.006024867080351687;0.005964909506729079;0.005905549608468412;0.005846780639956542;0.005788597462533585;0.00573099427443585;0.005673963870197599;0.005617501566184821;0.005561602618244975;0.005506258843804544;0.005451466478660031;0.005397219600077952;0.005343512527922378;0.00529034240614627;0.0052377011396111265;0.005185581470056395;0.00513397896426328;0.005082890039546368;0.005032311192371262;0.0049822347619820915;0.004932656185073105;0.004883570732706942;0.004834975420778137;0.0047868642259852835;0.004739232790377203;0.004692078292586806;0.0046453932102205045;0.004599173924601219;0.004553414862430396;0.004508111772970183;0.004463262869703595;0.004418860951006324;0.004374900333177027;0.004331377362137639;0.004288288441596173;0.004245625594557078;0.0042033876902485105;0.004161569189722331;0.004120167208166593;0.0040791768717874715;0.0040385915098006455;0.003998406048528642;0.003958621262758905;0.003919232304212656;0.0038802357554230575;0.0038416276259209863;0.0038034039789432462;0.0037655635639475523;0.003728099903414703;0.0036910072300193578;0.0036542833244449717;0.003617924137826344;0.003581926348244206;0.0035462867002610567;0.0035110003561773296;0.003476066155476763;0.0034414808917862566;0.00340723890905774;0.0033733362796138657;0.003339771579422;0.00330653984858523;0.0032736393115297426;0.0032410670884523993;0.003208818944606858;0.0031768922533831775;0.003145281985971778;0.003113987339407435;0.0030830047449355146;0.003052330164548718;0.0030219618746528515;0.0029918946068041904;0.002962125888495213;0.0029326539400584104;0.0029034742974346937;0.0028745848912642793;0.0028459831418780604;0.0028176656519401507;0.002789629064994781;0.002761872822561575;0.002734392196473946;0.002707185465848401;0.0026802489012797484;0.0026535808446300833;0.002627178083581288;0.0026010374450299053;0.0025751570140463338;0.002549534094524164;0.002524165336634598;0.002499049539627007;0.0024741832436410865;0.002449564532527011;0.002425189771865343;0.0024010578278668713;0.0023771657605261374;0.0023535116087163898;0.0023300916940989427;0.002306905854156148;0.0022839512838477394;0.0022612253647849214;0.0022387257606347145;0.002216451903126288;0.002194400553730985;0.0021725683590019646;0.0021509524118025875;0.0021295504598697673;0.0021083603275837016;0.0020873808495150254;0.0020666098328099946;0.0020460475356310895;0.002025690211667827;0.0020055364322371662;0.0019855835811893557;0.001965829601596482;0.0019462716177757516;0.0019269082451285847;0.0019077375859750888;0.0018887581220327822;0.001869966848416387;0.0018513628268448526;0.0018329431550997478;0.0018147072427512098;0.0017966526770763444;0.0017787772506040126;0.001761080210705361;0.0017435588584826715;0.0017262098981099669;0.001709031755380895;0.0016920249737873722;0.0016751875480737746;0.0016585190419464123;0.0016420163032692832;0.0016256781763199783;0.0016095035232202544;0.0015934900195178443;0.0015776355568763527;0.0015619372660552022;0.0015463956808189217;0.0015310081979745824;0.0015157748991911555;0.0015006923267170287;0.0014857597571068433;0.0014709761590510392;0.001456340255361777;0.0014418505062004372;0.001427504575455877;0.0014133009972618097;0.0013992376988429297;0.00138531441304195;0.0013715297184367836;0.0013578822092471074;0.0013443715564691702;0.0013309956175933703;0.0013177521187820518;0.0013046412232812236;0.001291660420166126;0.0012788086822568708;0.0012660851766075408;0.0012534881719310801;0.0012410150836914674;0.0012286664394259728;0.0012164405205951805;0.0012043372926965666;0.001192353855285525;0.0011804906222759822;0.001168745508255801;0.0011571175182181956;0.0011456052989029613;0.001134207138675006;0.0011229224722528889;0.0011117499653877224;0.0011006880750891745;0.0010897364988122977;0.0010788934494329906;0.0010681582072251945;0.0010575295870200872;0.001047006686801418;0.0010365887245045778;0.0010262740788644664;0.001016062243565751;0.001005951874051246;0.0009959423207182405;0.0009860328287063882;0.0009762215550170137;0.0009665072126107574;0.0009568890375267645;0.0009473671811718557;0.0009379397666277417;0.0009286073215511613;0.0009193677660561902;0.0009102200658034677;0.0009011635762770367;0.0008921966836461818;0.0008833191232871106;0.0008745298140826219;0.0008658281658380153;0.0008572129988904737;0.0008486838182446734;0.0008402401352413609;0.0008318807487550679;0.0008236037806190779;0.0008154081871166112;0.0008072941811449875;0.0007992614815035525;0.0007913084855126118;0.0007834347918422201;0.0007756395216617503;0.0007679219897139144;0.0007602820025814817;0.0007527177127883585;0.0007452286352067288;0.0007378139086476107;0.0007304730353097161;0.0007232057782542785;0.0007160109508937268;0.0007088870823254285;0.0007018346837875895;0.0006948527023256877;0.0006879398629749366;0.0006810957706930522;0.0006743193033505876;0.0006676100709049647;0.000660968107776545;0.0006543923303323964;0.0006478815390150247;0.0006414352116172929;0.000635052845671299;0.0006287341959780468;0.0006224790176118974;0.0006162861290869119;0.000610154188255934;0.0006040823766847406;0.0005980720333807661;0.0005921207987505705;0.0005862296484321028;0.0005803975608234276;0.0005746236533783911;0.0005689076210749544;0.0005632475569837126;0.0005576435692311089;0.0005520947811589393;0.0005466009002654151;0.0005411613770596384;0.0005357759928547115;0.0005304443066334832;0.0005251666359544521;0.00051994230492487;0.0005147701705670824;0.0005096496991658572;0.0005045799764025357;0.0004995610015765151;0.0004945916367511504;0.000489672304227838;0.00048480187650458493;0.0004799801526533872;0.0004752060459690977;0.00047047936166636737;0.00046579987848727514;0.000461166801796998;0.00045657910602070527;0.00045203735042442534;0.0004475404127410336;0.0004430879823914119;0.00043867948343007736;0.00043431390599368966;0.0004299911502340221;0.0004257110111238228;0.0004214731742785123;0.0004172772593737949;0.00041312321046115046;0.00040901099530374455;0.0004049394713855878;0.00040090886676278026;0.0003969190420495579;0.0003929689483615568;0.0003890588047785004;0.00038518786611058223;0.00038135567075425276;0.0003775620927440116;0.0003738060477911807;0.0003700867844611508;0.00036640369696808834;0.00036275748392936626;0.00035914768236820896;0.00035557422264602867;0.00035203656049968997;0.00034853433570076217;0.0003450667531600854;0.0003416336786006336;0.00033823424712300557;0.00033486855209857106;0.0003315367608557105;0.0003282379379046807;0.00032497246035699697;0.00032173901549548475;0.00031853767442056044;0.00031536794101726833;0.000312230521790148;0.0003091241545193888;0.00030604902656439415;0.0003030038179936682;0.00029998892387791867;0.0002970045932686803;0.0002940497920288898;0.0002911247660656962;0.0002882283567028344;0.00028536084374375045;0.00028252183002969557;0.0002797108835809615;0.00027692792734811437;0.00027417254257518556;0.00027144495694987565;0.00026874403150273327;0.00026606986766461444;0.00026342219210071335;0.000260800802068787;0.0002582057072364881;0.0002556363240756128;0.0002530923425675253;0.0002505740236273751;0.0002480807375313625;0.0002456122196781233;0.00024316838385975717;0.00024074911280889768;0.0002383540949056261;0.00023598280847086697;0.0002336350042447925;0.00023131058539099114;0.00022900934475664198;0.0002267307086843799;0.0002244745172775438;0.00022224077813639745;0.00022002954623972026;0.00021783994286525053;0.0002156723041613337;0.000213526542682967;0.00021140206256267663;0.0002092990974867001;0.00020721705610983834;0.0002051554659726401;0.00020311428887082275;0.00020109294336555553;0.00019909198042599731;0.00019711052844650098;0.00019514892608026146;0.0001932070433899931;0.0001912844873206365;0.0001893812055739121;0.00018749671376546464;0.00018563125436382683;0.00018378445567533036;0.00018195608576735436;0.0001801460924955075;0.0001783537971097809;0.0001765791106100778;0.00017482204119067548;0.00017308305329706135;0.0001713611604715809;0.00016965635226847903;0.0001679683840117136;0.00016629704251994846;0.00016464282038203078;0.0001630047707842107;0.0001613834542038599;0.00015977783144580709;0.00015818820020496236;0.00015661490249297292;0.00015505697012337257;0.00015351471534051582;0.0001519874651619871;0.00015047528425309379;0.0001489778641183171;0.00014749545860282486;0.00014602793063761666;0.00014457488313300462;0.00014313671779577134;0.00014171275852576322;0.00014030320639199284;0.00013890743054947388;0.00013752540307246654;0.0001361569186155052;0.00013480193694866577;0.00013346052475556898;0.00013213247910166684;0.00013081776655676861;0.00012951624753325673;0.00012822809932761306;0.00012695295855569632;0.00012569038360367673;0.00012444058546536637;0.00012320307396461206;0.00012197815290722379;0.00012076517661053555;0.00011956451430244893;0.00011837553708745213;0.00011719838130463062;0.00011603281672790317;0.0001148788693284276;0.00011373628150509442;0.00011260507740571764;0.00011148478195363378;0.00011037552565726958;0.00010927699129588097;0.00010818926931185165;0.00010711232352010071;0.00010604597992974803;0.00010499042096533286;0.00010394534393401549;0.00010291100492755597;0.00010188671825564731;0.00010087283058056256;9.986898765886217e-05;9.887532529157755e-05;9.789150480552842e-05;9.691755355109421e-05;9.59534440071305e-05;9.499901197742886e-05;9.405400248941729e-05;9.311860261781684e-05;9.21921999245091e-05;9.127494917410071e-05;9.036675137929617e-05;8.946782323066348e-05;8.85779980617864e-05
D	energy							Scene 1, readout trained		640													synaptic current	20	1;2;3;4;5;6;7;8;9;10;11;12;13;14;15;16;17;18;19;20;21;22;23;24;25;26;27;28;29;30;31;32;33;34;35;36;37;38;39;40;41;42;43;44;45;46;47;48;49;50;51;52;53;54;55;56;57;58;59;60;61;62;63;64;65;66;67;68;69;70;71;72;73;74;75;76;77;78;79;80;81;82;83;84;85;86;87;88;89;90;91;92;93;94;95;96;97;98;99;100;101;102;103;104;105;106;107;108;109;110;111;112;113;114;115;116;117;118;119;120;121;122;123;124;125;126;127;128;129;130;131;132;133;134;135;136;137;138;139;140;141;142;143;144;145;146;147;148;149;150;151;152;153;154;155;156;157;158;159;160;161;162;163;164;165;166;167;168;169;170;171;172;173;174;175;176;177;178;179;180;181;182;183;184;185;186;187;188;189;190;191;192;193;194;195;196;197;198;199;200;201;202;203;204;205;206;207;208;209;210;211;212;213;214;215;216;217;218;219;220;221;222;223;224;225;226;227;228;229;230;231;232;233;234;235;236;237;238;239;240;241;242;243;244;245;246;247;248;249;250;251;252;253;254;255;256;257;258;259;260;261;262;263;264;265;266;267;268;269;270;271;272;273;274;275;276;277;278;279;280;281;282;283;284;285;286;287;288;289;290;291;292;293;294;295;296;297;298;299;300;301;302;303;304;305;306;307;308;309;310;311;312;313;314;315;316;317;318;319;320;321;322;323;324;325;326;327;328;329;330;331;332;333;334;335;336;337;338;339;340;341;342;343;344;345;346;347;348;349;350;351;352;353;354;355;356;357;358;359;360;361;362;363;364;365;366;367;368;369;370;371;372;373;374;375;376;377;378;379;380;381;382;383;384;385;386;387;388;389;390;391;392;393;394;395;396;397;398;399;400;401;402;403;404;405;406;407;408;409;410;411;412;413;414;415;416;417;418;419;420;421;422;423;424;425;426;427;428;429;430;431;432;433;434;435;436;437;438;439;440;441;442;443;444;445;446;447;448;449;450;451;452;453;454;455;456;457;458;459;460;461;462;463;464;465;466;467;468;469;470;471;472;473;474;475;476;477;478;479;480;481;482;483;484;485;486;487;488;489;490;491;492;493;494;495;496;497;498;499;500;501;502;503;504;505;506;507;508;509;510;511;512;513;514;515;516;517;518;519;520;521;522;523;524;525;526;527;528;529;530;531;532;533;534;535;536;537;538;539;540;541;542;543;544;545;546;547;548;549;550;551;552;553;554;555;556;557;558;559;560;561;562;563;564;565;566;567;568;569;570;571;572;573;574;575;576;577;578;579;580;581;582;583;584;585;586;587;588;589;590;591;592;593;594;595;596;597;598;599;600;601;602;603;604;605;606;607;608;609;610;611;612;613;614;615;616;617;618;619;620;621;622;623;624;625;626;627;628;629;630;631;632;633;634;635;636;637;638;639;640	59.58012361927082;45.741662042637834;42.63176139959692;32.48188549739053;25.70821504809503;20.5230207599732;16.2503936004793;12.541939198329043;10.55644538917961;14.016692437560707;10.410727376455075;8.243009281002834;7.848126569865378;6.406573104565963;5.151766607158757;3.5287041693145667;2.4718527384502114;1.66389171787475;1.1153400221303809;1.0;0.6703200779285414;0.554427698168815;0.4881612368657694;0.327224279219219;0.21934500378766036;0.14703136097666872;0.09855807294604035;0.0660654548543583;0.04428500074157242;0.029685125040195975;0.01989853509056041;0.013338387724099253;0.008940989073036911;0.0059933245033407;0.004017445757779329;0.002692974556245209;0.0018051549181194167;0.0012100315786929342;0.000811108455238366;0.0005437022818489532;0.00036445456046458187;0.0002443012087624091;0.0001637600034298761;0.00010977161776313683;7.358211995738788e-05;4.9323572299509244e-05;3.306258084527295e-05;2.2162511427108595e-05;1.4855976458731513e-05;9.958259231557448e-06;6.675221043914061e-06;4.474534693084858e-06;2.9993704300826443e-06;2.010538180534315e-06;1.347704111450699e-06;9.03393127062624e-07;6.055625509870909e-07;4.059207360923145e-07;2.7209682417315596e-07;1.823919647788982e-07;1.2226099622365082e-07;8.195400002279037e-08;5.493541149031748e-08;3.682430964247183e-08;2.4684073979266372e-08;1.6546230265009658e-08;1.1091270333315394e-08;7.4347011329258274e-09;4.983629446702528e-09;3.3406268780970437e-09;2.2392892692257464e-09;1.5010405562855366e-09;1.006177620026917e-09;6.74461059719049e-10;4.52104786183751e-10;3.030549127317364e-10;2.0314379067684786e-10;1.3617136163256963e-10;9.127839651232556e-11;6.118574121037818e-11;4.1014030553751236e-11;2.749252811659773e-11;1.8428793498589744e-11;1.235319045420872e-11;8.280591514327763e-12;5.550646694717723e-12;3.720709921030279e-12;2.4940665513458686e-12;1.6718228737470648e-12;1.1206564399076053e-12;1e-12;1e-12;1e-12;1e-12;1e-12;1e-12;1e-12;1e-12;1e-12;1e-12;1e-12;1e-12;1e-12;1e-12;1e-12;1e-12;1e-12;1e-12;1e-12;1e-12;1e-12;1e-12;1e-12;1e-12;1e-12;1e-12;1e-12;1e-12;1e-12;1e-12;1e-12;1e-12;1e-12;1e-12;1e-12;1e-12;1e-12;1e-12;1e-12;1e-12;1e-12;1e-12;1e-12;1e-12;1e-12;1e-12;1e-12;1e-12;1e-12;1e-12;1e-12;1e-12;1e-12;1e-12;1e-12;1e-12;1e-12;1e-12;1e-12;1e-12;1e-12;1e-12;1e-12;1e-12;1e-12;1e-12;1e-12;1e-12;1e-12;1e-12;1e-12;1e-12;1e-12;1e-12;1e-12;1e-12;1e-12;1e-12;1e-12;1e-12;1e-12;1e-12;1e-12;1e-12;1e-12;1e-12;1e-12;1e-12;1e-12;1e-12;1e-12;1e-12;1e-12;1e-12;1e-12;1e-12;1e-12;1e-12;1e-12;1e-12;1e-12;1e-12;1e-12;1e-12;1e-12;1e-12;1e-12;1e-12;1e-12;1e-12;1e-12;1e-12;1e-12;1e-12;1e-12;1e-12;1e-12;1e-12;1e-12;1e-12;1e-12;1e-12;1e-12;1e-12;1e-12;1e-12;1e-12;1e-12;1e-12;1e-12;1e-12;1e-12;1e-12;1e-12;1e-12;1e-12;1e-12;1e-12;1e-12;1e-12;1e-12;1e-12;1e-12;1e-12;1e-12;1e-12;1e-12;1e-12;1e-12;1e-12;1e-12;1e-12;1e-12;1e-12;1e-12;1e-12;1e-12;1e-12;1e-12;1e-12;1e-12;1e-12;1e-12;1e-12;1e-12;1e-12;1e-12;1e-12;1e-12;1e-12;1e-12;1e-12;1e-12;1e-12;1e-12;1e-12;1e-12;1e-12;1e-12;1e-12;1e-12;1e-12;1e-12;1e-12;1e-12;1e-12;1e-12;1e-12;1e-12;1e-12;1e-12;1e-12;1e-12;1e-12;1e-12;1e-12;1e-12;1e-12;1e-12;1e-12;1e-12;1e-12;1e-12;1e-12;1e-12;1e-12;1e-12;1e-12;1e-12;1e-12;1e-12;1e-12;1e-12;1e-12;1e-12;1e-12;1e-12;1e-12;1e-12;1e-12;1e-12;1e-12;1e-12;1e-12;1e-12;1e-12;1e-12;1e-12;1e-12;1e-12;1e-12;1e-12;1e-12;1e-12;1e-12;1e-12;1e-12;1e-12;1e-12;1e-12;1e-12;1e-12;1e-12;1e-12;1e-12;1e-12;1e-12;1e-12;1e-12;1e-12;1e-12;1e-12;1e-12;1e-12;1e-12;1e-12;1e-12;1e-12;1e-12;1e-12;1e-12;1e-12;1e-12;1e-12;1e-12;1e-12;1e-12;1e-12;1e-12;1e-12;1e-12;1e-12;1e-12;1e-12;1e-12;1e-12;1e-12;1e-12;1e-12;1e-12;1e-12;1e-12;1e-12;1e-12;1e-12;1e-12;1e-12;1e-12;1e-12;1e-12;1e-12;1e-12;1e-12;1e-12;1e-12;1e-12;1e-12;1e-12;1e-12;1e-12;1e-12;1e-12;1e-12;1e-12;1e-12;1e-12;1e-12;1e-12;1e-12;1e-12;1e-12;1e-12;1e-12;1e-12;1e-12;1e-12;1e-12;1e-12;1e-12;1e-12;1e-12;1e-12;1e-12;1e-12;1e-12;1e-12;1e-12;1e-12;1e-12;1e-12;1e-12;1e-12;1e-12;1e-12;1e-12;1e-12;1e-12;1e-12;1e-12;1e-12;1e-12;1e-12;1e-12;1e-12;1e-12;1e-12;1e-12;1e-12;1e-12;1e-12;1e-12;1e-12;1e-12;1e-12;1e-12;1e-12;1e-12;1e-12;1e-12;1e-12;1e-12;1e-12;1e-12;1e-12;1e-12;1e-12;1e-12;1e-12;1e-12;1e-12;1e-12;1e-12;1e-12;1e-12;1e-12;1e-12;1e-12;1e-12;1e-12;1e-12;1e-12;1e-12;1e-12;1e-12;1e-12;1e-12;1e-12;1e-12;1e-12;1e-12;1e-12;1e-12;1e-12;1e-12;1e-12;1e-12;1e-12;1e-12;1e-12;1e-12;1e-12;1e-12;1e-12;1e-12;1e-12;1e-12;1e-12;1e-12;1e-12;1e-12;1e-12;1e-12;1e-12;1e-12;1e-12;1e-12;1e-12;1e-12;1e-12;1e-12;1e-12;1e-12;1e-12;1e-12;1e-12;1e-12;1e-12;1e-12;1e-12;1e-12;1e-12;1e-12;1e-12;1e-12;1e-12;1e-12;1e-12;1e-12;1e-12;1e-12;1e-12;1e-12;1e-12;1e-12;1e-12;1e-12;1e-12;1e-12;1e-12;1e-12;1e-12;1e-12;1e-12;1e-12;1e-12;1e-12;1e-12;1e-12;1e-12;1e-12;1e-12;1e-12;1e-12;1e-12;1e-12;1e-12;1e-12;1e-12;1e-12;1e-12;1e-12;1e-12;1e-12;1e-12;1e-12;1e-12;1e-12;1e-12;1e-12;1e-12;1e-12;1e-12;1e-12;1e-12;1e-12;1e-12;1e-12;1e-12;1e-12;1e-12;1e-12;1e-12;1e-12;1e-12;1e-12;1e-12;1e-12;1e-12;1e-12;1e-12;1e-12;1e-12;1e-12;1e-12;1e-12;1e-12;1e-12;1e-12;1e-12;1e-12;1e-12;1e-12;1e-12;1e-12;1e-12;1e-12;1e-12;1e-12;1e-12;1e-12;1e-12;1e-12;1e-12;1e-12;1e-12;1e-12;1e-12;1e-12;1e-12;1e-12;1e-12;1e-12;1e-12;1e-12;1e-12;1e-12;1e-12;1e-12;1e-12;1e-12;1e-12;1e-12;1e-12;1e-12;1e-12;1e-12;1e-12;1e-12;1e-12;1e-12
D	time constants																										5.002858102933691;5.439101154991458	199.99963537997263;201.61421860259765	0.999851114486676	10
E	share_v_adaptation_end_of_delay							Scene 1, readout trained		160																					0	0.9988807682273712
E	share_v_adaptation_end_of_delay							Scene 1, readout trained		640																					0	0.9998554424619882
E	share_v_adaptation_end_of_delay							Scene 1, brain + readout trained		160																					0	0.9990520031142368
E	share_v_adaptation_end_of_delay							Scene 1, brain + readout trained		640																					0	0.9998617083503204
E	share_v_adaptation_end_of_delay							Scene 2, readout trained		160																					0	0.9987339148199592
E	share_v_adaptation_end_of_delay							Scene 2, readout trained		640																					0	0.9998673364961452
E	share_v_adaptation_end_of_delay							Scene 3, readout trained		160																					0	0.9987422709196496
E	share_v_adaptation_end_of_delay							Scene 3, readout trained		640																					0	0.9998843730863805
E	share_v_adaptation_end_of_delay							Scene 3, readout trained		160																					1	0.9987422709196496
E	share_v_adaptation_end_of_delay							Scene 3, readout trained		640																					1	0.9998843730863805
E	share_v_synaptic_first_decision							Scene 1, readout trained		160																					0	0.9078953945000025
E	share_v_synaptic_first_decision							Scene 1, readout trained		640																					0	1.020178989597842
E	share_v_synaptic_first_decision							Scene 1, brain + readout trained		160																					0	1.0014318158510522
E	share_v_synaptic_first_decision							Scene 1, brain + readout trained		640																					0	0.9348704413321546
E	share_v_synaptic_first_decision							Scene 2, readout trained		160																					0	0.9498364863488068
E	share_v_synaptic_first_decision							Scene 2, readout trained		640																					0	0.9871866864875344
E	share_v_synaptic_first_decision							Scene 3, readout trained		160																					0	0.825177738798514
E	share_v_synaptic_first_decision							Scene 3, readout trained		640																					0	0.87991756833582
E	share_v_synaptic_first_decision							Scene 3, readout trained		160																					1	0.9601324149995106
E	share_v_synaptic_first_decision							Scene 3, readout trained		640																					1	0.9611115499117464
F	transplant									20	0																						0.9999997525239868	-3.645517562050664	-3.645339480658062
F	transplant									40	0																						1.0	1.0595081714189205	1.0595081714189205
F	transplant									80	0																						1.0	0.9987490562027004	0.9987490562027004
F	transplant									160	0																						1.0	1.289230230673993	1.289230230673993
F	transplant									320	0																						1.0000000000000002	0.2663077462868464	0.2663077462868464
F	transplant									640	0																						1.0	2.3291334621535515	2.3291334621535515
F	transplant									20	4																						1.0	2.349578531399347	2.3495784759473217
F	transplant									40	4																						1.0	3.815710803148914	3.815710803148914
F	transplant									80	4																						1.0000000000000002	4.750131385599895	4.750131385599895
F	transplant									160	4																						1.0	1.426970337489847	1.426970337489847
F	transplant									320	4																						1.0000000000000002	3.547967964047261	3.547967964047261	0.9524124708246936
F	transplant									640	4																						1.0000000000000002	-1.990067417303664	-1.990067417303664	0.909428704523746
F	summary																																				0.9999997525239868	0.00017808139260200306
G	swap							Scene 1, readout trained																															18	np.float64(100.0)	np.float64(38.88888888888889)	0.00390625
G	swap							Scene 1, brain + readout trained																															18	np.float64(83.33333333333334)	np.float64(27.77777777777778)	0.005859375
G	swap							Scene 2, readout trained																															18	np.float64(100.0)	np.float64(22.22222222222222)	0.000732421875
G	swap							Scene 3, readout trained																															36	np.float64(80.55555555555556)	np.float64(47.22222222222222)	0.007537841796875
H	timing							Scene 1, readout trained		0	0																				0												0.9802378430387876
H	timing							Scene 1, readout trained		0	1																				0												1.0064539679104374
H	timing							Scene 1, readout trained		0	2																				0												1.0174932103762224
H	timing							Scene 1, readout trained		0	4																				0												0.984919239264811
H	timing							Scene 1, readout trained		0	8																				0												0.9695068688949354
H	timing							Scene 1, readout trained		20	0																				0												0.8882700788493261
H	timing							Scene 1, readout trained		20	1																				0												1.0167128308930686
H	timing							Scene 1, readout trained		20	2																				0												1.0165041597459878
H	timing							Scene 1, readout trained		20	4																				0												0.9590435145757176
H	timing							Scene 1, readout trained		20	8																				0												0.9863164724974024
H	timing							Scene 1, readout trained		40	0																				0												0.9249299913023404
H	timing							Scene 1, readout trained		40	1																				0												1.0095443547988872
H	timing							Scene 1, readout trained		40	2																				0												1.0148174520074624
H	timing							Scene 1, readout trained		40	4																				0												0.9738186152146996
H	timing							Scene 1, readout trained		40	8																				0												0.9822337360127854
H	timing							Scene 1, readout trained		80	0																				0												0.9588868924651008
H	timing							Scene 1, readout trained		80	1																				0												1.0198938597401237
H	timing							Scene 1, readout trained		80	2																				0												1.0111614261142094
H	timing							Scene 1, readout trained		80	4																				0												0.9709077295726676
H	timing							Scene 1, readout trained		80	8																				0												1.003398214911081
H	timing							Scene 1, readout trained		160	0																				0												0.9886081978918816
H	timing							Scene 1, readout trained		160	1																				0												1.006141815619264
H	timing							Scene 1, readout trained		160	2																				0												1.0109313250623595
H	timing							Scene 1, readout trained		160	4																				0												1.013198019573621
H	timing							Scene 1, readout trained		160	8																				0												0.9946562603667404
H	timing							Scene 1, readout trained		320	0																				0												0.998080198306139
H	timing							Scene 1, readout trained		320	1																				0												1.012984713174606
H	timing							Scene 1, readout trained		320	2																				0												1.0126913438284433
H	timing							Scene 1, readout trained		320	4																				0												1.0167656565482868
H	timing							Scene 1, readout trained		320	8																				0												0.7756998298099097
H	timing							Scene 1, readout trained		640	0																				0												1.001840665808192
H	timing							Scene 1, readout trained		640	1																				0												1.000141804683972
H	timing							Scene 1, readout trained		640	2																				0												1.0032592590568872
H	timing							Scene 1, readout trained		640	4																				0												1.0002829233788164
H	timing							Scene 1, readout trained		640	8																				0												0.943080510539064
H	timing							Scene 1, brain + readout trained		0	0																				0												1.0030486821529507
H	timing							Scene 1, brain + readout trained		0	1																				0												1.0119255163270011
H	timing							Scene 1, brain + readout trained		0	2																				0												0.9874974701759404
H	timing							Scene 1, brain + readout trained		0	4																				0												1.0062471071219448
H	timing							Scene 1, brain + readout trained		0	8																				0												0.9921782537187508
H	timing							Scene 1, brain + readout trained		20	0																				0												0.9075529725670076
H	timing							Scene 1, brain + readout trained		20	1																				0												1.020934050722478
H	timing							Scene 1, brain + readout trained		20	2																				0												1.0125473842983783
H	timing							Scene 1, brain + readout trained		20	4																				0												0.9990190833988624
H	timing							Scene 1, brain + readout trained		20	8																				0												0.9971363145546924
H	timing							Scene 1, brain + readout trained		40	0																				0												0.8864564499392836
H	timing							Scene 1, brain + readout trained		40	1																				0												0.994525280655569
H	timing							Scene 1, brain + readout trained		40	2																				0												0.9996902802437132
H	timing							Scene 1, brain + readout trained		40	4																				0												0.9991199958833202
H	timing							Scene 1, brain + readout trained		40	8																				0												0.9718890203921154
H	timing							Scene 1, brain + readout trained		80	0																				0												0.9437861963720912
H	timing							Scene 1, brain + readout trained		80	1																				0												1.015457395904007
H	timing							Scene 1, brain + readout trained		80	2																				0												1.0088589822039615
H	timing							Scene 1, brain + readout trained		80	4																				0												1.0116930607966983
H	timing							Scene 1, brain + readout trained		80	8																				0												1.021866945162271
H	timing							Scene 1, brain + readout trained		160	0																				0												0.9775288552625316
H	timing							Scene 1, brain + readout trained		160	1																				0												1.0026142653609085
H	timing							Scene 1, brain + readout trained		160	2																				0												1.0052157598474265
H	timing							Scene 1, brain + readout trained		160	4																				0												0.9789611627224571
H	timing							Scene 1, brain + readout trained		160	8																				0												0.974079489844646
H	timing							Scene 1, brain + readout trained		320	0																				0												1.0022453288341917
H	timing							Scene 1, brain + readout trained		320	1																				0												0.9983018203170398
H	timing							Scene 1, brain + readout trained		320	2																				0												1.0133252027109807
H	timing							Scene 1, brain + readout trained		320	4																				0												0.9908162372752732
H	timing							Scene 1, brain + readout trained		320	8																				0												0.9553967694094254
H	timing							Scene 1, brain + readout trained		640	0																				0												1.0108442070012515
H	timing							Scene 1, brain + readout trained		640	1																				0												1.008126510386631
H	timing							Scene 1, brain + readout trained		640	2																				0												1.0067501975825328
H	timing							Scene 1, brain + readout trained		640	4																				0												0.9685823606158116
H	timing							Scene 1, brain + readout trained		640	8																				0												0.979052067996536
H	timing							Scene 2, readout trained		0	0																				0												0.9824925983014938
H	timing							Scene 2, readout trained		0	1																				0												1.008933365490428
H	timing							Scene 2, readout trained		0	2																				0												1.0055783799335754
H	timing							Scene 2, readout trained		0	4																				0												0.9786121491178172
H	timing							Scene 2, readout trained		0	8																				0												0.983842401382186
H	timing							Scene 2, readout trained		20	0																				0												0.893219803510199
H	timing							Scene 2, readout trained		20	1																				0												1.0176326775129427
H	timing							Scene 2, readout trained		20	2																				0												0.9869083214627944
H	timing							Scene 2, readout trained		20	4																				0												1.0103511602373605
H	timing							Scene 2, readout trained		20	8																				0												1.0122657429698088
H	timing							Scene 2, readout trained		40	0																				0												0.948097104587322
H	timing							Scene 2, readout trained		40	1																				0												1.01296940164346
H	timing							Scene 2, readout trained		40	2																				0												1.0178861626979814
H	timing							Scene 2, readout trained		40	4																				0												1.0066523202297957
H	timing							Scene 2, readout trained		40	8																				0												1.0229242864300083
H	timing							Scene 2, readout trained		80	0																				0												0.9577440441203948
H	timing							Scene 2, readout trained		80	1																				0												1.0277387389416537
H	timing							Scene 2, readout trained		80	2																				0												0.977937309215378
H	timing							Scene 2, readout trained		80	4																				0												1.0157357855002866
H	timing							Scene 2, readout trained		80	8																				0												1.0576388184328422
H	timing							Scene 2, readout trained		160	0																				0												0.977914699773874
H	timing							Scene 2, readout trained		160	1																				0												1.0022986577511628
H	timing							Scene 2, readout trained		160	2																				0												1.0075410711604833
H	timing							Scene 2, readout trained		160	4																				0												0.9723414743876848
H	timing							Scene 2, readout trained		160	8																				0												1.0118485258233876
H	timing							Scene 2, readout trained		320	0																				0												1.0064574137556344
H	timing							Scene 2, readout trained		320	1																				0												1.0025431013828807
H	timing							Scene 2, readout trained		320	2																				0												1.004857845210152
H	timing							Scene 2, readout trained		320	4																				0												1.01195454112145
H	timing							Scene 2, readout trained		320	8																				0												0.9831484514294492
H	timing							Scene 2, readout trained		640	0																				0												1.0042239366977257
H	timing							Scene 2, readout trained		640	1																				0												1.0073950846857342
H	timing							Scene 2, readout trained		640	2																				0												1.0108984453816623
H	timing							Scene 2, readout trained		640	4																				0												1.0193166091654426
H	timing							Scene 2, readout trained		640	8																				0												0.9651560877132248
H	timing							Scene 3, readout trained		0	0																				0												1.0092854223478187
H	timing							Scene 3, readout trained		0	1																				0												0.9982986095173412
H	timing							Scene 3, readout trained		0	2																				0												1.0262992077964177
H	timing							Scene 3, readout trained		0	4																				0												0.9616665500113822
H	timing							Scene 3, readout trained		0	8																				0												1.067848303217672
H	timing							Scene 3, readout trained		20	0																				0												0.9148435795774492
H	timing							Scene 3, readout trained		20	1																				0												1.0104780735348742
H	timing							Scene 3, readout trained		20	2																				0												1.0086244731239211
H	timing							Scene 3, readout trained		20	4																				0												1.027587659589699
H	timing							Scene 3, readout trained		20	8																				0												0.7709476881737997
H	timing							Scene 3, readout trained		40	0																				0												0.9303233134854324
H	timing							Scene 3, readout trained		40	1																				0												1.0018143472448795
H	timing							Scene 3, readout trained		40	2																				0												1.0053284195170231
H	timing							Scene 3, readout trained		40	4																				0												1.0057367687184575
H	timing							Scene 3, readout trained		40	8																				0												0.8360001819505796
H	timing							Scene 3, readout trained		80	0																				0												0.9098434514607028
H	timing							Scene 3, readout trained		80	1																				0												0.9912024357994964
H	timing							Scene 3, readout trained		80	2																				0												1.000712050904791
H	timing							Scene 3, readout trained		80	4																				0												0.9538149361283444
H	timing							Scene 3, readout trained		80	8																				0												1.0117763818121983
H	timing							Scene 3, readout trained		160	0																				0												0.9403706876473256
H	timing							Scene 3, readout trained		160	1																				0												1.0055560188015558
H	timing							Scene 3, readout trained		160	2																				0												1.0100094791231164
H	timing							Scene 3, readout trained		160	4																				0												0.962142033713992
H	timing							Scene 3, readout trained		160	8																				0												1.032933573242329
H	timing							Scene 3, readout trained		320	0																				0												1.0014515524710934
H	timing							Scene 3, readout trained		320	1																				0												1.003142345056096
H	timing							Scene 3, readout trained		320	2																				0												1.0116155227920451
H	timing							Scene 3, readout trained		320	4																				0												1.013296310479913
H	timing							Scene 3, readout trained		320	8																				0												0.99952426888595
H	timing							Scene 3, readout trained		640	0																				0												1.002146703019931
H	timing							Scene 3, readout trained		640	1																				0												1.0042708623982153
H	timing							Scene 3, readout trained		640	2																				0												1.0139548320858784
H	timing							Scene 3, readout trained		640	4																				0												0.9934351515150278
H	timing							Scene 3, readout trained		640	8																				0												0.9872156849110256
H	timing							Scene 3, readout trained		0	0																				1												1.0103502313830122
H	timing							Scene 3, readout trained		0	1																				1												0.9995557455339392
H	timing							Scene 3, readout trained		0	2																				1												1.0134210131028067
H	timing							Scene 3, readout trained		0	4																				1												0.9952365377044088
H	timing							Scene 3, readout trained		0	8																				1												0.8559162260622595
H	timing							Scene 3, readout trained		20	0																				1												0.8967841379023842
H	timing							Scene 3, readout trained		20	1																				1												1.0184653873602574
H	timing							Scene 3, readout trained		20	2																				1												0.9909285015010378
H	timing							Scene 3, readout trained		20	4																				1												0.9345319450573044
H	timing							Scene 3, readout trained		20	8																				1												1.0046287832379102
H	timing							Scene 3, readout trained		40	0																				1												0.901800812127936
H	timing							Scene 3, readout trained		40	1																				1												0.9997449629341418
H	timing							Scene 3, readout trained		40	2																				1												1.012562890297657
H	timing							Scene 3, readout trained		40	4																				1												0.9891401238884194
H	timing							Scene 3, readout trained		40	8																				1												1.045864963586097
H	timing							Scene 3, readout trained		80	0																				1												0.9012567129246278
H	timing							Scene 3, readout trained		80	1																				1												0.9891084882506804
H	timing							Scene 3, readout trained		80	2																				1												1.0138879641847596
H	timing							Scene 3, readout trained		80	4																				1												0.9431122728606944
H	timing							Scene 3, readout trained		80	8																				1												0.9422779125267524
H	timing							Scene 3, readout trained		160	0																				1												0.9759723208791176
H	timing							Scene 3, readout trained		160	1																				1												1.000025070808349
H	timing							Scene 3, readout trained		160	2																				1												1.0042111449221065
H	timing							Scene 3, readout trained		160	4																				1												0.9915285217160436
H	timing							Scene 3, readout trained		160	8																				1												1.050283569680454
H	timing							Scene 3, readout trained		320	0																				1												1.00137543092708
H	timing							Scene 3, readout trained		320	1																				1												0.9848731336179672
H	timing							Scene 3, readout trained		320	2																				1												1.0139446434813133
H	timing							Scene 3, readout trained		320	4																				1												0.9789212152064234
H	timing							Scene 3, readout trained		320	8																				1												0.9889913383228104
H	timing							Scene 3, readout trained		640	0																				1												1.0006726767980527
H	timing							Scene 3, readout trained		640	1																				1												1.002631291287191
H	timing							Scene 3, readout trained		640	2																				1												1.0105965171750977
H	timing							Scene 3, readout trained		640	4																				1												0.9983233634995368
H	timing							Scene 3, readout trained		640	8																				1												0.99013018418985
H	summary																																											77.09476881737997	35	share of the decision-time drive that is synaptic
H	cue drive into readout types																																														brain	71.10278025417419	55431	232511.5882578306
H	cue drive into readout types																																														descending	73.19391889553383	23988	80916.46037240699
H	cue drive into readout types																																														VNC	81.85435592822652	5944	69239.81365558505
H	cue drive into readout types																																														all	73.49034587759638	85363	382667.86228582263
H	types holding the trace																																																		11.768209666439756	11752
I	cumulative differential spikes		1;2;3;4;5;6;7;8;9;10;11;12;13;14;15;16;17;18;19;20;21;22;23;24;25;26;27;28;29;30;31;32;33;34;35;36;37;38;39;40;41;42;43;44;45;46;47;48;49;50;51;52;53;54;55;56;57;58;59;60;61;62;63;64;65;66;67;68;69;70;71;72;73;74;75;76;77;78;79;80;81;82;83;84;85;86;87;88;89;90;91;92;93;94;95;96;97;98;99;100;101;102;103;104;105;106;107;108;109;110;111;112;113;114;115;116;117;118;119;120;121;122;123;124;125;126;127;128;129;130;131;132;133;134;135;136;137;138;139;140;141;142;143;144;145;146;147;148;149;150;151;152;153;154;155;156;157;158;159;160;161;162;163;164;165;166;167;168;169;170;171;172;173;174;175;176;177;178;179;180;181;182;183;184;185;186;187;188;189;190;191;192;193;194;195;196;197;198;199;200;201;202;203;204;205;206;207;208;209;210;211;212;213;214;215;216;217;218;219;220;221;222;223;224;225;226;227;228;229;230;231;232;233;234;235;236;237;238;239;240;241;242;243;244;245;246;247;248;249;250;251;252;253;254;255;256;257;258;259;260;261;262;263;264;265;266;267;268;269;270;271;272;273;274;275;276;277;278;279;280;281;282;283;284;285;286;287;288;289;290;291;292;293;294;295;296;297;298;299;300;301;302;303;304;305;306;307;308;309;310;311;312;313;314;315;316;317;318;319;320;321;322;323;324;325;326;327;328;329;330;331;332;333;334;335;336;337;338;339;340;341;342;343;344;345;346;347;348;349;350;351;352;353;354;355;356;357;358;359;360;361;362;363;364;365;366;367;368;369;370;371;372;373;374;375;376;377;378;379;380;381;382;383;384;385;386;387;388;389;390;391;392;393;394;395;396;397;398;399;400;401;402;403;404;405;406;407;408;409;410;411;412;413;414;415;416;417;418;419;420;421;422;423;424;425;426;427;428;429;430;431;432;433;434;435;436;437;438;439;440;441;442;443;444;445;446;447;448;449;450;451;452;453;454;455;456;457;458;459;460;461;462;463;464;465;466;467;468;469;470;471;472;473;474;475;476;477;478;479;480;481;482;483;484;485;486;487;488;489;490;491;492;493;494;495;496;497;498;499;500;501;502;503;504;505;506;507;508;509;510;511;512;513;514;515;516;517;518;519;520;521;522;523;524;525;526;527;528;529;530;531;532;533;534;535;536;537;538;539;540;541;542;543;544;545;546;547;548;549;550;551;552;553;554;555;556;557;558;559;560;561;562;563;564;565;566;567;568;569;570;571;572;573;574;575;576;577;578;579;580;581;582;583;584;585;586;587;588;589;590;591;592;593;594;595;596;597;598;599;600;601;602;603;604;605;606;607;608;609;610;611;612;613;614;615;616;617;618;619;620;621;622;623;624;625;626;627;628;629;630;631;632;633;634;635;636;637;638;639;640;641;642;643;644;645;646;647;648;649;650;651;652;653;654;655;656;657;658;659;660;661;662;663;664;665;666;667;668;669;670;671;672;673;674;675;676;677;678;679;680;681;682;683;684;685;686;687;688;689;690;691;692;693;694;695;696;697;698;699;700;701;702;703;704;705;706;707;708;709;710;711;712;713;714;715;716;717;718;719;720;721;722;723;724;725;726;727;728;729;730;731;732;733;734;735;736;737;738;739;740;741;742;743;744;745;746;747;748;749;750;751;752;753;754;755;756;757;758;759;760;761;762;763;764;765;766;767;768;769;770;771;772;773;774;775;776;777;778;779;780;781;782;783;784;785;786;787;788;789;790;791;792;793;794;795;796;797;798;799;800;801;802;803;804;805;806;807;808;809;810;811;812;813;814;815;816;817;818;819;820;821;822;823;824;825;826;827;828;829;830;831;832;833;834;835;836;837;838;839;840;841;842;843;844;845;846;847;848;849;850;851;852;853;854;855;856;857;858;859;860;861;862;863;864;865;866;867;868;869;870;871;872;873;874;875;876;877;878;879;880					Scene 1, readout trained		640																					0																						0.0;0.0;0.0;0.0;0.0;0.0;0.0;0.0;0.0;13.0;16.0;17.0;25.0;42.0;57.0;65.0;78.0;94.0;119.0;150.0;200.0;271.0;369.0;502.0;649.0;853.0;1063.0;1320.0;1627.0;1985.0;2364.0;2784.0;3169.0;3580.0;3937.0;4246.0;4472.0;4674.0;4891.0;5066.0;5201.0;5304.0;5368.0;5422.0;5461.0;5494.0;5520.0;5540.0;5552.0;5563.0;5577.0;5586.0;5595.0;5598.0;5602.0;5605.0;5606.0;5608.0;5608.0;5610.0;5613.0;5614.0;5614.0;5614.0;5614.0;5614.0;5614.0;5614.0;5614.0;5614.0;5614.0;5614.0;5614.0;5614.0;5614.0;5614.0;5614.0;5614.0;5614.0;5614.0;5614.0;5614.0;5614.0;5614.0;5614.0;5614.0;5614.0;5614.0;5614.0;5614.0;5614.0;5614.0;5614.0;5614.0;5614.0;5614.0;5614.0;5614.0;5614.0;5614.0;5614.0;5614.0;5614.0;5614.0;5614.0;5614.0;5614.0;5614.0;5614.0;5614.0;5614.0;5614.0;5614.0;5614.0;5614.0;5614.0;5614.0;5614.0;5614.0;5614.0;5614.0;5614.0;5614.0;5614.0;5614.0;5614.0;5614.0;5614.0;5614.0;5614.0;5614.0;5614.0;5614.0;5614.0;5614.0;5614.0;5614.0;5614.0;5614.0;5614.0;5614.0;5614.0;5614.0;5614.0;5614.0;5614.0;5614.0;5614.0;5614.0;5614.0;5614.0;5614.0;5614.0;5614.0;5614.0;5614.0;5614.0;5614.0;5614.0;5614.0;5614.0;5614.0;5614.0;5614.0;5614.0;5614.0;5614.0;5614.0;5614.0;5614.0;5614.0;5614.0;5614.0;5614.0;5614.0;5614.0;5614.0;5614.0;5614.0;5614.0;5614.0;5614.0;5614.0;5614.0;5614.0;5614.0;5614.0;5614.0;5614.0;5614.0;5614.0;5614.0;5614.0;5614.0;5614.0;5614.0;5614.0;5614.0;5614.0;5614.0;5614.0;5614.0;5614.0;5614.0;5614.0;5614.0;5614.0;5614.0;5614.0;5614.0;5614.0;5614.0;5614.0;5614.0;5614.0;5614.0;5614.0;5614.0;5614.0;5614.0;5614.0;5614.0;5614.0;5614.0;5614.0;5614.0;5614.0;5614.0;5614.0;5614.0;5614.0;5614.0;5614.0;5614.0;5614.0;5614.0;5614.0;5614.0;5614.0;5614.0;5614.0;5614.0;5614.0;5614.0;5614.0;5614.0;5614.0;5614.0;5614.0;5614.0;5614.0;5614.0;5614.0;5614.0;5614.0;5614.0;5614.0;5614.0;5614.0;5614.0;5614.0;5614.0;5614.0;5614.0;5614.0;5614.0;5614.0;5614.0;5614.0;5614.0;5614.0;5614.0;5614.0;5614.0;5614.0;5614.0;5614.0;5614.0;5614.0;5614.0;5614.0;5614.0;5614.0;5614.0;5614.0;5614.0;5614.0;5614.0;5614.0;5614.0;5614.0;5614.0;5614.0;5614.0;5614.0;5614.0;5614.0;5614.0;5614.0;5614.0;5614.0;5614.0;5614.0;5614.0;5614.0;5614.0;5614.0;5614.0;5614.0;5614.0;5614.0;5614.0;5614.0;5614.0;5614.0;5614.0;5614.0;5614.0;5614.0;5614.0;5614.0;5614.0;5614.0;5614.0;5614.0;5614.0;5614.0;5614.0;5614.0;5614.0;5614.0;5614.0;5614.0;5614.0;5614.0;5614.0;5614.0;5614.0;5614.0;5614.0;5614.0;5614.0;5614.0;5614.0;5614.0;5614.0;5614.0;5614.0;5614.0;5614.0;5614.0;5614.0;5614.0;5614.0;5614.0;5614.0;5614.0;5614.0;5614.0;5614.0;5614.0;5614.0;5614.0;5614.0;5614.0;5614.0;5614.0;5614.0;5614.0;5614.0;5614.0;5614.0;5614.0;5614.0;5614.0;5614.0;5614.0;5614.0;5614.0;5614.0;5614.0;5614.0;5614.0;5614.0;5614.0;5614.0;5614.0;5614.0;5614.0;5614.0;5614.0;5614.0;5614.0;5614.0;5614.0;5614.0;5614.0;5614.0;5614.0;5614.0;5614.0;5614.0;5614.0;5614.0;5614.0;5614.0;5614.0;5614.0;5614.0;5614.0;5614.0;5614.0;5614.0;5614.0;5614.0;5614.0;5614.0;5614.0;5614.0;5614.0;5614.0;5614.0;5614.0;5614.0;5614.0;5614.0;5614.0;5614.0;5614.0;5614.0;5614.0;5614.0;5614.0;5614.0;5614.0;5614.0;5614.0;5614.0;5614.0;5614.0;5614.0;5614.0;5614.0;5614.0;5614.0;5614.0;5614.0;5614.0;5614.0;5614.0;5614.0;5614.0;5614.0;5614.0;5614.0;5614.0;5614.0;5614.0;5614.0;5614.0;5614.0;5614.0;5614.0;5614.0;5614.0;5614.0;5614.0;5614.0;5614.0;5614.0;5614.0;5614.0;5614.0;5614.0;5614.0;5614.0;5614.0;5614.0;5614.0;5614.0;5614.0;5614.0;5614.0;5614.0;5614.0;5614.0;5614.0;5614.0;5614.0;5614.0;5614.0;5614.0;5614.0;5614.0;5614.0;5614.0;5614.0;5614.0;5614.0;5614.0;5614.0;5614.0;5614.0;5614.0;5614.0;5614.0;5614.0;5614.0;5614.0;5614.0;5614.0;5614.0;5614.0;5614.0;5614.0;5614.0;5614.0;5614.0;5614.0;5614.0;5614.0;5614.0;5614.0;5614.0;5614.0;5614.0;5614.0;5614.0;5614.0;5614.0;5614.0;5614.0;5614.0;5614.0;5614.0;5614.0;5614.0;5614.0;5614.0;5614.0;5614.0;5614.0;5614.0;5614.0;5614.0;5614.0;5614.0;5614.0;5614.0;5614.0;5614.0;5614.0;5614.0;5614.0;5614.0;5614.0;5614.0;5614.0;5614.0;5614.0;5614.0;5614.0;5614.0;5614.0;5614.0;5614.0;5614.0;5614.0;5614.0;5614.0;5614.0;5614.0;5614.0;5614.0;5614.0;5614.0;5614.0;5614.0;5614.0;5614.0;5614.0;5614.0;5614.0;5614.0;5614.0;5614.0;5614.0;5614.0;5614.0;5614.0;5614.0;5614.0;5614.0;5614.0;5614.0;5614.0;5614.0;5614.0;5614.0;5614.0;5614.0;5614.0;5614.0;5614.0;5614.0;5614.0;5614.0;5614.0;5614.0;5614.0;5614.0;5614.0;5614.0;5614.0;5614.0;5614.0;5614.0;5614.0;5614.0;5614.0;5614.0;5614.0;5614.0;5614.0;5614.0;5614.0;5614.0;5614.0;5614.0;5614.0;5614.0;5614.0;5614.0;5614.0;5614.0;5614.0;5614.0;5614.0;5614.0;5614.0;5614.0;5614.0;5614.0;5614.0;5614.0;5614.0;5614.0;5614.0;5614.0;5614.0;5614.0;5614.0;5614.0;5614.0;5614.0;5614.0;5614.0;5614.0;5614.0;5614.0;5614.0;5614.0;5614.0;5614.0;5614.0;5614.0;5614.0;5614.0;5614.0;5614.0;5614.0;5614.0;5614.0;5614.0;5614.0;5614.0;5614.0;5614.0;5614.0;5614.0;5614.0;5614.0;5614.0;5614.0;5614.0;5614.0;5614.0;5614.0;5614.0;5617.0;5620.0;5620.0;5620.0;5620.0;5620.0;5621.0;5623.0;5623.0;5624.0;5625.0;5627.0;5632.0;5642.0;5657.0;5673.0;5692.0;5713.0;5741.0;5788.0;5854.0;5930.0;6018.0;6116.0;6215.0;6332.0;6452.0;6583.0;6724.0;6839.0;6938.0;7031.0;7111.0;7165.0;7213.0;7246.0;7274.0;7302.0;7325.0;7343.0;7366.0;7387.0;7405.0;7422.0;7451.0;7484.0;7502.0;7527.0;7548.0;7573.0;7605.0;7632.0;7661.0;7688.0;7717.0;7745.0;7785.0;7818.0;7857.0;7909.0;7963.0;8024.0;8100.0;8189.0;8280.0;8386.0;8489.0;8574.0;8665.0;8754.0;8841.0;8928.0;8997.0;9062.0;9128.0;9186.0;9254.0;9314.0;9402.0;9487.0;9570.0;9678.0;9791.0;9958.0;10146.0;10393.0;10635.0;10862.0;11109.0;11386.0;11625.0;11888.0;12099.0;12302.0;12494.0;12704.0;12878.0;13048.0;13202.0;13375.0;13536.0;13688.0;13834.0;13969.0;14098.0;14205.0;14307.0;14409.0;14511.0;14623.0;14726.0;14830.0;14920.0;15006.0;15084.0;15183.0;15295.0;15371.0;15453.0;15550.0;15634.0;15706.0;15792.0;15881.0;15985.0;16089.0;16185.0;16288.0;16395.0;16508.0;16682.0;16871.0;17093.0;17341.0;17567.0;17870.0;18175.0;18471.0;18714.0;18967.0;19159.0;19385.0;19572.0;19788.0;19953.0;20116.0;20283.0;20449.0;20643.0;20811.0;20977.0;21130.0;21285.0;21449.0;21666.0;21916.0;22151.0;22383.0;22677.0;22989.0;23288.0;23565.0;23806.0;24061.0;24273.0;24482.0;24654.0;24808.0;24946.0;25082.0;25195.0;25291.0;25389.0;25467.0;25543.0;25633.0;25704.0;25759.0;25822.0;25888.0;25951.0;25994.0;26056.0;26111.0;26164.0;26225.0;26283.0;26336.0;26388.0;26455.0;26526.0
I	cumulative differential spikes		1;2;3;4;5;6;7;8;9;10;11;12;13;14;15;16;17;18;19;20;21;22;23;24;25;26;27;28;29;30;31;32;33;34;35;36;37;38;39;40;41;42;43;44;45;46;47;48;49;50;51;52;53;54;55;56;57;58;59;60;61;62;63;64;65;66;67;68;69;70;71;72;73;74;75;76;77;78;79;80;81;82;83;84;85;86;87;88;89;90;91;92;93;94;95;96;97;98;99;100;101;102;103;104;105;106;107;108;109;110;111;112;113;114;115;116;117;118;119;120;121;122;123;124;125;126;127;128;129;130;131;132;133;134;135;136;137;138;139;140;141;142;143;144;145;146;147;148;149;150;151;152;153;154;155;156;157;158;159;160;161;162;163;164;165;166;167;168;169;170;171;172;173;174;175;176;177;178;179;180;181;182;183;184;185;186;187;188;189;190;191;192;193;194;195;196;197;198;199;200;201;202;203;204;205;206;207;208;209;210;211;212;213;214;215;216;217;218;219;220;221;222;223;224;225;226;227;228;229;230;231;232;233;234;235;236;237;238;239;240;241;242;243;244;245;246;247;248;249;250;251;252;253;254;255;256;257;258;259;260;261;262;263;264;265;266;267;268;269;270;271;272;273;274;275;276;277;278;279;280;281;282;283;284;285;286;287;288;289;290;291;292;293;294;295;296;297;298;299;300;301;302;303;304;305;306;307;308;309;310;311;312;313;314;315;316;317;318;319;320;321;322;323;324;325;326;327;328;329;330;331;332;333;334;335;336;337;338;339;340;341;342;343;344;345;346;347;348;349;350;351;352;353;354;355;356;357;358;359;360;361;362;363;364;365;366;367;368;369;370;371;372;373;374;375;376;377;378;379;380;381;382;383;384;385;386;387;388;389;390;391;392;393;394;395;396;397;398;399;400;401;402;403;404;405;406;407;408;409;410;411;412;413;414;415;416;417;418;419;420;421;422;423;424;425;426;427;428;429;430;431;432;433;434;435;436;437;438;439;440;441;442;443;444;445;446;447;448;449;450;451;452;453;454;455;456;457;458;459;460;461;462;463;464;465;466;467;468;469;470;471;472;473;474;475;476;477;478;479;480;481;482;483;484;485;486;487;488;489;490;491;492;493;494;495;496;497;498;499;500;501;502;503;504;505;506;507;508;509;510;511;512;513;514;515;516;517;518;519;520;521;522;523;524;525;526;527;528;529;530;531;532;533;534;535;536;537;538;539;540;541;542;543;544;545;546;547;548;549;550;551;552;553;554;555;556;557;558;559;560;561;562;563;564;565;566;567;568;569;570;571;572;573;574;575;576;577;578;579;580;581;582;583;584;585;586;587;588;589;590;591;592;593;594;595;596;597;598;599;600;601;602;603;604;605;606;607;608;609;610;611;612;613;614;615;616;617;618;619;620;621;622;623;624;625;626;627;628;629;630;631;632;633;634;635;636;637;638;639;640;641;642;643;644;645;646;647;648;649;650;651;652;653;654;655;656;657;658;659;660;661;662;663;664;665;666;667;668;669;670;671;672;673;674;675;676;677;678;679;680;681;682;683;684;685;686;687;688;689;690;691;692;693;694;695;696;697;698;699;700;701;702;703;704;705;706;707;708;709;710;711;712;713;714;715;716;717;718;719;720;721;722;723;724;725;726;727;728;729;730;731;732;733;734;735;736;737;738;739;740;741;742;743;744;745;746;747;748;749;750;751;752;753;754;755;756;757;758;759;760;761;762;763;764;765;766;767;768;769;770;771;772;773;774;775;776;777;778;779;780;781;782;783;784;785;786;787;788;789;790;791;792;793;794;795;796;797;798;799;800;801;802;803;804;805;806;807;808;809;810;811;812;813;814;815;816;817;818;819;820;821;822;823;824;825;826;827;828;829;830;831;832;833;834;835;836;837;838;839;840;841;842;843;844;845;846;847;848;849;850;851;852;853;854;855;856;857;858;859;860;861;862;863;864;865;866;867;868;869;870;871;872;873;874;875;876;877;878;879;880					Scene 1, brain + readout trained		640																					0																						0.0;0.0;0.0;0.0;0.0;0.0;0.0;0.0;0.0;13.0;16.0;17.0;24.0;40.0;55.0;65.0;81.0;97.0;120.0;148.0;201.0;277.0;371.0;489.0;644.0;854.0;1069.0;1308.0;1605.0;1954.0;2333.0;2714.0;3108.0;3485.0;3831.0;4136.0;4409.0;4631.0;4830.0;5000.0;5115.0;5218.0;5295.0;5354.0;5405.0;5441.0;5466.0;5484.0;5494.0;5501.0;5502.0;5506.0;5507.0;5511.0;5514.0;5515.0;5518.0;5522.0;5524.0;5526.0;5526.0;5527.0;5529.0;5531.0;5532.0;5532.0;5534.0;5534.0;5535.0;5535.0;5539.0;5540.0;5541.0;5542.0;5545.0;5545.0;5547.0;5547.0;5547.0;5548.0;5549.0;5550.0;5550.0;5550.0;5550.0;5550.0;5550.0;5550.0;5550.0;5550.0;5550.0;5550.0;5550.0;5550.0;5550.0;5550.0;5550.0;5550.0;5550.0;5550.0;5550.0;5550.0;5550.0;5550.0;5550.0;5550.0;5550.0;5550.0;5550.0;5550.0;5550.0;5550.0;5550.0;5550.0;5550.0;5550.0;5550.0;5550.0;5550.0;5550.0;5550.0;5550.0;5550.0;5550.0;5550.0;5550.0;5550.0;5550.0;5550.0;5550.0;5550.0;5550.0;5550.0;5550.0;5550.0;5550.0;5550.0;5550.0;5550.0;5550.0;5550.0;5550.0;5550.0;5550.0;5550.0;5550.0;5550.0;5550.0;5550.0;5550.0;5550.0;5550.0;5550.0;5550.0;5550.0;5550.0;5550.0;5550.0;5550.0;5550.0;5550.0;5550.0;5550.0;5550.0;5550.0;5550.0;5550.0;5550.0;5550.0;5550.0;5550.0;5550.0;5550.0;5550.0;5550.0;5550.0;5550.0;5550.0;5550.0;5550.0;5550.0;5550.0;5550.0;5550.0;5550.0;5550.0;5550.0;5550.0;5550.0;5550.0;5550.0;5550.0;5550.0;5550.0;5550.0;5550.0;5550.0;5550.0;5550.0;5550.0;5550.0;5550.0;5550.0;5550.0;5550.0;5550.0;5550.0;5550.0;5550.0;5550.0;5550.0;5550.0;5550.0;5550.0;5550.0;5550.0;5550.0;5550.0;5550.0;5550.0;5550.0;5550.0;5550.0;5550.0;5550.0;5550.0;5550.0;5550.0;5550.0;5550.0;5550.0;5550.0;5550.0;5550.0;5550.0;5550.0;5550.0;5550.0;5550.0;5550.0;5550.0;5550.0;5550.0;5550.0;5550.0;5550.0;5550.0;5550.0;5550.0;5550.0;5550.0;5550.0;5550.0;5550.0;5550.0;5550.0;5550.0;5550.0;5550.0;5550.0;5550.0;5550.0;5550.0;5550.0;5550.0;5550.0;5550.0;5550.0;5550.0;5550.0;5550.0;5550.0;5550.0;5550.0;5550.0;5550.0;5550.0;5550.0;5550.0;5550.0;5550.0;5550.0;5550.0;5550.0;5550.0;5550.0;5550.0;5550.0;5550.0;5550.0;5550.0;5550.0;5550.0;5550.0;5550.0;5550.0;5550.0;5550.0;5550.0;5550.0;5550.0;5550.0;5550.0;5550.0;5550.0;5550.0;5550.0;5550.0;5550.0;5550.0;5550.0;5550.0;5550.0;5550.0;5550.0;5550.0;5550.0;5550.0;5550.0;5550.0;5550.0;5550.0;5550.0;5550.0;5550.0;5550.0;5550.0;5550.0;5550.0;5550.0;5550.0;5550.0;5550.0;5550.0;5550.0;5550.0;5550.0;5550.0;5550.0;5550.0;5550.0;5550.0;5550.0;5550.0;5550.0;5550.0;5550.0;5550.0;5550.0;5550.0;5550.0;5550.0;5550.0;5550.0;5550.0;5550.0;5550.0;5550.0;5550.0;5550.0;5550.0;5550.0;5550.0;5550.0;5550.0;5550.0;5550.0;5550.0;5550.0;5550.0;5550.0;5550.0;5550.0;5550.0;5550.0;5550.0;5550.0;5550.0;5550.0;5550.0;5550.0;5550.0;5550.0;5550.0;5550.0;5550.0;5550.0;5550.0;5550.0;5550.0;5550.0;5550.0;5550.0;5550.0;5550.0;5550.0;5550.0;5550.0;5550.0;5550.0;5550.0;5550.0;5550.0;5550.0;5550.0;5550.0;5550.0;5550.0;5550.0;5550.0;5550.0;5550.0;5550.0;5550.0;5550.0;5550.0;5550.0;5550.0;5550.0;5550.0;5550.0;5550.0;5550.0;5550.0;5550.0;5550.0;5550.0;5550.0;5550.0;5550.0;5550.0;5550.0;5550.0;5550.0;5550.0;5550.0;5550.0;5550.0;5550.0;5550.0;5550.0;5550.0;5550.0;5550.0;5550.0;5550.0;5550.0;5550.0;5550.0;5550.0;5550.0;5550.0;5550.0;5550.0;5550.0;5550.0;5550.0;5550.0;5550.0;5550.0;5550.0;5550.0;5550.0;5550.0;5550.0;5550.0;5550.0;5550.0;5550.0;5550.0;5550.0;5550.0;5550.0;5550.0;5550.0;5550.0;5550.0;5550.0;5550.0;5550.0;5550.0;5550.0;5550.0;5550.0;5550.0;5550.0;5550.0;5550.0;5550.0;5550.0;5550.0;5550.0;5550.0;5550.0;5550.0;5550.0;5550.0;5550.0;5550.0;5550.0;5550.0;5550.0;5550.0;5550.0;5550.0;5550.0;5550.0;5550.0;5550.0;5550.0;5550.0;5550.0;5550.0;5550.0;5550.0;5550.0;5550.0;5550.0;5550.0;5550.0;5550.0;5550.0;5550.0;5550.0;5550.0;5550.0;5550.0;5550.0;5550.0;5550.0;5550.0;5550.0;5550.0;5550.0;5550.0;5550.0;5550.0;5550.0;5550.0;5550.0;5550.0;5550.0;5550.0;5550.0;5550.0;5550.0;5550.0;5550.0;5550.0;5550.0;5550.0;5550.0;5550.0;5550.0;5550.0;5550.0;5550.0;5550.0;5550.0;5550.0;5550.0;5550.0;5550.0;5550.0;5550.0;5550.0;5550.0;5550.0;5550.0;5550.0;5550.0;5550.0;5550.0;5550.0;5550.0;5550.0;5550.0;5550.0;5550.0;5550.0;5550.0;5550.0;5550.0;5550.0;5550.0;5550.0;5550.0;5550.0;5550.0;5550.0;5550.0;5550.0;5550.0;5550.0;5550.0;5550.0;5550.0;5550.0;5550.0;5550.0;5550.0;5550.0;5550.0;5550.0;5550.0;5550.0;5550.0;5550.0;5550.0;5550.0;5550.0;5550.0;5550.0;5550.0;5550.0;5550.0;5550.0;5550.0;5550.0;5550.0;5550.0;5550.0;5550.0;5550.0;5550.0;5550.0;5550.0;5550.0;5550.0;5550.0;5550.0;5550.0;5550.0;5550.0;5550.0;5550.0;5550.0;5550.0;5550.0;5550.0;5550.0;5550.0;5550.0;5550.0;5550.0;5550.0;5550.0;5550.0;5550.0;5550.0;5550.0;5550.0;5550.0;5550.0;5550.0;5550.0;5550.0;5550.0;5550.0;5550.0;5550.0;5550.0;5550.0;5550.0;5550.0;5550.0;5550.0;5550.0;5550.0;5550.0;5550.0;5550.0;5550.0;5550.0;5550.0;5550.0;5550.0;5550.0;5550.0;5550.0;5550.0;5550.0;5550.0;5550.0;5550.0;5550.0;5550.0;5550.0;5550.0;5553.0;5556.0;5556.0;5556.0;5557.0;5558.0;5559.0;5561.0;5563.0;5568.0;5574.0;5581.0;5599.0;5628.0;5679.0;5740.0;5835.0;5955.0;6104.0;6269.0;6506.0;6795.0;7109.0;7490.0;7895.0;8300.0;8649.0;8943.0;9232.0;9482.0;9679.0;9876.0;10013.0;10126.0;10216.0;10286.0;10350.0;10409.0;10459.0;10502.0;10542.0;10585.0;10621.0;10665.0;10704.0;10760.0;10828.0;10879.0;10932.0;10985.0;11036.0;11085.0;11135.0;11185.0;11240.0;11281.0;11324.0;11380.0;11442.0;11506.0;11572.0;11652.0;11728.0;11837.0;11950.0;12078.0;12190.0;12289.0;12405.0;12521.0;12624.0;12720.0;12802.0;12917.0;13008.0;13097.0;13170.0;13271.0;13351.0;13449.0;13568.0;13693.0;13819.0;13991.0;14161.0;14355.0;14560.0;14801.0;15033.0;15260.0;15498.0;15708.0;15953.0;16130.0;16350.0;16543.0;16764.0;16940.0;17101.0;17273.0;17431.0;17572.0;17691.0;17812.0;17961.0;18112.0;18242.0;18394.0;18517.0;18675.0;18799.0;18944.0;19059.0;19176.0;19293.0;19376.0;19482.0;19602.0;19722.0;19841.0;20000.0;20123.0;20281.0;20470.0;20663.0;20823.0;21074.0;21348.0;21640.0;21959.0;22249.0;22609.0;22925.0;23281.0;23649.0;23999.0;24378.0;24774.0;25110.0;25412.0;25673.0;25926.0;26156.0;26340.0;26537.0;26707.0;26869.0;26988.0;27088.0;27187.0;27262.0;27326.0;27388.0;27452.0;27514.0;27582.0;27636.0;27707.0;27771.0;27831.0;27902.0;27980.0;28074.0;28156.0;28239.0;28330.0;28430.0;28517.0;28603.0;28691.0;28776.0;28866.0;28943.0;29016.0;29076.0;29134.0;29193.0;29246.0;29300.0;29341.0;29408.0;29471.0;29532.0;29592.0;29669.0;29743.0;29824.0;29894.0;29960.0;30036.0;30114.0
I	cumulative differential spikes		1;2;3;4;5;6;7;8;9;10;11;12;13;14;15;16;17;18;19;20;21;22;23;24;25;26;27;28;29;30;31;32;33;34;35;36;37;38;39;40;41;42;43;44;45;46;47;48;49;50;51;52;53;54;55;56;57;58;59;60;61;62;63;64;65;66;67;68;69;70;71;72;73;74;75;76;77;78;79;80;81;82;83;84;85;86;87;88;89;90;91;92;93;94;95;96;97;98;99;100;101;102;103;104;105;106;107;108;109;110;111;112;113;114;115;116;117;118;119;120;121;122;123;124;125;126;127;128;129;130;131;132;133;134;135;136;137;138;139;140;141;142;143;144;145;146;147;148;149;150;151;152;153;154;155;156;157;158;159;160;161;162;163;164;165;166;167;168;169;170;171;172;173;174;175;176;177;178;179;180;181;182;183;184;185;186;187;188;189;190;191;192;193;194;195;196;197;198;199;200;201;202;203;204;205;206;207;208;209;210;211;212;213;214;215;216;217;218;219;220;221;222;223;224;225;226;227;228;229;230;231;232;233;234;235;236;237;238;239;240;241;242;243;244;245;246;247;248;249;250;251;252;253;254;255;256;257;258;259;260;261;262;263;264;265;266;267;268;269;270;271;272;273;274;275;276;277;278;279;280;281;282;283;284;285;286;287;288;289;290;291;292;293;294;295;296;297;298;299;300;301;302;303;304;305;306;307;308;309;310;311;312;313;314;315;316;317;318;319;320;321;322;323;324;325;326;327;328;329;330;331;332;333;334;335;336;337;338;339;340;341;342;343;344;345;346;347;348;349;350;351;352;353;354;355;356;357;358;359;360;361;362;363;364;365;366;367;368;369;370;371;372;373;374;375;376;377;378;379;380;381;382;383;384;385;386;387;388;389;390;391;392;393;394;395;396;397;398;399;400;401;402;403;404;405;406;407;408;409;410;411;412;413;414;415;416;417;418;419;420;421;422;423;424;425;426;427;428;429;430;431;432;433;434;435;436;437;438;439;440;441;442;443;444;445;446;447;448;449;450;451;452;453;454;455;456;457;458;459;460;461;462;463;464;465;466;467;468;469;470;471;472;473;474;475;476;477;478;479;480;481;482;483;484;485;486;487;488;489;490;491;492;493;494;495;496;497;498;499;500;501;502;503;504;505;506;507;508;509;510;511;512;513;514;515;516;517;518;519;520;521;522;523;524;525;526;527;528;529;530;531;532;533;534;535;536;537;538;539;540;541;542;543;544;545;546;547;548;549;550;551;552;553;554;555;556;557;558;559;560;561;562;563;564;565;566;567;568;569;570;571;572;573;574;575;576;577;578;579;580;581;582;583;584;585;586;587;588;589;590;591;592;593;594;595;596;597;598;599;600;601;602;603;604;605;606;607;608;609;610;611;612;613;614;615;616;617;618;619;620;621;622;623;624;625;626;627;628;629;630;631;632;633;634;635;636;637;638;639;640;641;642;643;644;645;646;647;648;649;650;651;652;653;654;655;656;657;658;659;660;661;662;663;664;665;666;667;668;669;670;671;672;673;674;675;676;677;678;679;680;681;682;683;684;685;686;687;688;689;690;691;692;693;694;695;696;697;698;699;700;701;702;703;704;705;706;707;708;709;710;711;712;713;714;715;716;717;718;719;720;721;722;723;724;725;726;727;728;729;730;731;732;733;734;735;736;737;738;739;740;741;742;743;744;745;746;747;748;749;750;751;752;753;754;755;756;757;758;759;760;761;762;763;764;765;766;767;768;769;770;771;772;773;774;775;776;777;778;779;780;781;782;783;784;785;786;787;788;789;790;791;792;793;794;795;796;797;798;799;800;801;802;803;804;805;806;807;808;809;810;811;812;813;814;815;816;817;818;819;820;821;822;823;824;825;826;827;828;829;830;831;832;833;834;835;836;837;838;839;840;841;842;843;844;845;846;847;848;849;850;851;852;853;854;855;856;857;858;859;860;861;862;863;864;865;866;867;868;869;870;871;872;873;874;875;876;877;878;879;880					Scene 2, readout trained		640																					0																						0.0;0.0;0.0;0.0;0.0;0.0;0.0;0.0;0.0;14.0;16.0;16.0;20.0;27.0;37.0;49.0;58.0;72.0;90.0;106.0;134.0;163.0;216.0;282.0;358.0;454.0;570.0;663.0;786.0;954.0;1185.0;1514.0;1849.0;2135.0;2413.0;2670.0;2941.0;3192.0;3430.0;3660.0;3854.0;4013.0;4114.0;4190.0;4266.0;4314.0;4365.0;4408.0;4455.0;4482.0;4499.0;4510.0;4524.0;4531.0;4534.0;4542.0;4544.0;4546.0;4550.0;4554.0;4561.0;4566.0;4566.0;4568.0;4568.0;4570.0;4570.0;4570.0;4570.0;4570.0;4570.0;4570.0;4570.0;4570.0;4570.0;4570.0;4570.0;4570.0;4570.0;4570.0;4570.0;4570.0;4570.0;4570.0;4570.0;4570.0;4570.0;4570.0;4570.0;4570.0;4570.0;4570.0;4570.0;4570.0;4570.0;4570.0;4570.0;4570.0;4570.0;4570.0;4570.0;4570.0;4570.0;4570.0;4570.0;4570.0;4570.0;4570.0;4570.0;4570.0;4570.0;4570.0;4570.0;4570.0;4570.0;4570.0;4570.0;4570.0;4570.0;4570.0;4570.0;4570.0;4570.0;4570.0;4570.0;4570.0;4570.0;4570.0;4570.0;4570.0;4570.0;4570.0;4570.0;4570.0;4570.0;4570.0;4570.0;4570.0;4570.0;4570.0;4570.0;4570.0;4570.0;4570.0;4570.0;4570.0;4570.0;4570.0;4570.0;4570.0;4570.0;4570.0;4570.0;4570.0;4570.0;4570.0;4570.0;4570.0;4570.0;4570.0;4570.0;4570.0;4570.0;4570.0;4570.0;4570.0;4570.0;4570.0;4570.0;4570.0;4570.0;4570.0;4570.0;4570.0;4570.0;4570.0;4570.0;4570.0;4570.0;4570.0;4570.0;4570.0;4570.0;4570.0;4570.0;4570.0;4570.0;4570.0;4570.0;4570.0;4570.0;4570.0;4570.0;4570.0;4570.0;4570.0;4570.0;4570.0;4570.0;4570.0;4570.0;4570.0;4570.0;4570.0;4570.0;4570.0;4570.0;4570.0;4570.0;4570.0;4570.0;4570.0;4570.0;4570.0;4570.0;4570.0;4570.0;4570.0;4570.0;4570.0;4570.0;4570.0;4570.0;4570.0;4570.0;4570.0;4570.0;4570.0;4570.0;4570.0;4570.0;4570.0;4570.0;4570.0;4570.0;4570.0;4570.0;4570.0;4570.0;4570.0;4570.0;4570.0;4570.0;4570.0;4570.0;4570.0;4570.0;4570.0;4570.0;4570.0;4570.0;4570.0;4570.0;4570.0;4570.0;4570.0;4570.0;4570.0;4570.0;4570.0;4570.0;4570.0;4570.0;4570.0;4570.0;4570.0;4570.0;4570.0;4570.0;4570.0;4570.0;4570.0;4570.0;4570.0;4570.0;4570.0;4570.0;4570.0;4570.0;4570.0;4570.0;4570.0;4570.0;4570.0;4570.0;4570.0;4570.0;4570.0;4570.0;4570.0;4570.0;4570.0;4570.0;4570.0;4570.0;4570.0;4570.0;4570.0;4570.0;4570.0;4570.0;4570.0;4570.0;4570.0;4570.0;4570.0;4570.0;4570.0;4570.0;4570.0;4570.0;4570.0;4570.0;4570.0;4570.0;4570.0;4570.0;4570.0;4570.0;4570.0;4570.0;4570.0;4570.0;4570.0;4570.0;4570.0;4570.0;4570.0;4570.0;4570.0;4570.0;4570.0;4570.0;4570.0;4570.0;4570.0;4570.0;4570.0;4570.0;4570.0;4570.0;4570.0;4570.0;4570.0;4570.0;4570.0;4570.0;4570.0;4570.0;4570.0;4570.0;4570.0;4570.0;4570.0;4570.0;4570.0;4570.0;4570.0;4570.0;4570.0;4570.0;4570.0;4570.0;4570.0;4570.0;4570.0;4570.0;4570.0;4570.0;4570.0;4570.0;4570.0;4570.0;4570.0;4570.0;4570.0;4570.0;4570.0;4570.0;4570.0;4570.0;4570.0;4570.0;4570.0;4570.0;4570.0;4570.0;4570.0;4570.0;4570.0;4570.0;4570.0;4570.0;4570.0;4570.0;4570.0;4570.0;4570.0;4570.0;4570.0;4570.0;4570.0;4570.0;4570.0;4570.0;4570.0;4570.0;4570.0;4570.0;4570.0;4570.0;4570.0;4570.0;4570.0;4570.0;4570.0;4570.0;4570.0;4570.0;4570.0;4570.0;4570.0;4570.0;4570.0;4570.0;4570.0;4570.0;4570.0;4570.0;4570.0;4570.0;4570.0;4570.0;4570.0;4570.0;4570.0;4570.0;4570.0;4570.0;4570.0;4570.0;4570.0;4570.0;4570.0;4570.0;4570.0;4570.0;4570.0;4570.0;4570.0;4570.0;4570.0;4570.0;4570.0;4570.0;4570.0;4570.0;4570.0;4570.0;4570.0;4570.0;4570.0;4570.0;4570.0;4570.0;4570.0;4570.0;4570.0;4570.0;4570.0;4570.0;4570.0;4570.0;4570.0;4570.0;4570.0;4570.0;4570.0;4570.0;4570.0;4570.0;4570.0;4570.0;4570.0;4570.0;4570.0;4570.0;4570.0;4570.0;4570.0;4570.0;4570.0;4570.0;4570.0;4570.0;4570.0;4570.0;4570.0;4570.0;4570.0;4570.0;4570.0;4570.0;4570.0;4570.0;4570.0;4570.0;4570.0;4570.0;4570.0;4570.0;4570.0;4570.0;4570.0;4570.0;4570.0;4570.0;4570.0;4570.0;4570.0;4570.0;4570.0;4570.0;4570.0;4570.0;4570.0;4570.0;4570.0;4570.0;4570.0;4570.0;4570.0;4570.0;4570.0;4570.0;4570.0;4570.0;4570.0;4570.0;4570.0;4570.0;4570.0;4570.0;4570.0;4570.0;4570.0;4570.0;4570.0;4570.0;4570.0;4570.0;4570.0;4570.0;4570.0;4570.0;4570.0;4570.0;4570.0;4570.0;4570.0;4570.0;4570.0;4570.0;4570.0;4570.0;4570.0;4570.0;4570.0;4570.0;4570.0;4570.0;4570.0;4570.0;4570.0;4570.0;4570.0;4570.0;4570.0;4570.0;4570.0;4570.0;4570.0;4570.0;4570.0;4570.0;4570.0;4570.0;4570.0;4570.0;4570.0;4570.0;4570.0;4570.0;4570.0;4570.0;4570.0;4570.0;4570.0;4570.0;4570.0;4570.0;4570.0;4570.0;4570.0;4570.0;4570.0;4570.0;4570.0;4570.0;4570.0;4570.0;4570.0;4570.0;4570.0;4570.0;4570.0;4570.0;4570.0;4570.0;4570.0;4570.0;4570.0;4570.0;4570.0;4570.0;4570.0;4570.0;4570.0;4570.0;4570.0;4570.0;4570.0;4570.0;4570.0;4570.0;4570.0;4570.0;4570.0;4570.0;4570.0;4570.0;4570.0;4570.0;4570.0;4570.0;4570.0;4570.0;4570.0;4570.0;4570.0;4570.0;4570.0;4570.0;4570.0;4570.0;4570.0;4570.0;4570.0;4570.0;4570.0;4570.0;4570.0;4570.0;4570.0;4570.0;4570.0;4570.0;4570.0;4570.0;4570.0;4570.0;4570.0;4570.0;4570.0;4570.0;4570.0;4570.0;4570.0;4570.0;4570.0;4570.0;4570.0;4570.0;4570.0;4570.0;4570.0;4570.0;4570.0;4570.0;4571.0;4572.0;4572.0;4572.0;4572.0;4573.0;4574.0;4574.0;4574.0;4575.0;4577.0;4580.0;4586.0;4589.0;4592.0;4603.0;4622.0;4638.0;4663.0;4711.0;4771.0;4832.0;4915.0;5012.0;5106.0;5197.0;5281.0;5369.0;5475.0;5604.0;5737.0;5858.0;5958.0;6049.0;6119.0;6177.0;6235.0;6285.0;6330.0;6355.0;6395.0;6439.0;6478.0;6520.0;6573.0;6625.0;6673.0;6720.0;6756.0;6811.0;6867.0;6925.0;6957.0;6988.0;7022.0;7059.0;7090.0;7123.0;7161.0;7205.0;7249.0;7293.0;7335.0;7383.0;7440.0;7493.0;7563.0;7632.0;7699.0;7770.0;7845.0;7926.0;7999.0;8054.0;8119.0;8193.0;8275.0;8380.0;8495.0;8620.0;8737.0;8863.0;8994.0;9161.0;9306.0;9476.0;9652.0;9823.0;10009.0;10215.0;10453.0;10739.0;11064.0;11393.0;11706.0;11994.0;12261.0;12507.0;12745.0;12973.0;13193.0;13415.0;13637.0;13828.0;14025.0;14240.0;14431.0;14637.0;14802.0;14963.0;15111.0;15256.0;15386.0;15511.0;15640.0;15763.0;15912.0;16026.0;16136.0;16268.0;16384.0;16496.0;16610.0;16721.0;16819.0;16909.0;17016.0;17153.0;17269.0;17412.0;17577.0;17744.0;17913.0;18114.0;18324.0;18603.0;18900.0;19229.0;19621.0;20022.0;20449.0;20901.0;21355.0;21839.0;22309.0;22848.0;23356.0;23860.0;24403.0;24921.0;25383.0;25806.0;26177.0;26583.0;26946.0;27323.0;27625.0;27922.0;28161.0;28354.0;28522.0;28653.0;28760.0;28870.0;28969.0;29045.0;29135.0;29208.0;29269.0;29341.0;29391.0;29457.0;29510.0;29554.0;29589.0;29622.0;29657.0;29702.0;29732.0;29770.0;29809.0;29864.0;29912.0;29962.0;30011.0;30060.0;30103.0;30158.0;30201.0;30247.0;30291.0
I	cumulative differential spikes		1;2;3;4;5;6;7;8;9;10;11;12;13;14;15;16;17;18;19;20;21;22;23;24;25;26;27;28;29;30;31;32;33;34;35;36;37;38;39;40;41;42;43;44;45;46;47;48;49;50;51;52;53;54;55;56;57;58;59;60;61;62;63;64;65;66;67;68;69;70;71;72;73;74;75;76;77;78;79;80;81;82;83;84;85;86;87;88;89;90;91;92;93;94;95;96;97;98;99;100;101;102;103;104;105;106;107;108;109;110;111;112;113;114;115;116;117;118;119;120;121;122;123;124;125;126;127;128;129;130;131;132;133;134;135;136;137;138;139;140;141;142;143;144;145;146;147;148;149;150;151;152;153;154;155;156;157;158;159;160;161;162;163;164;165;166;167;168;169;170;171;172;173;174;175;176;177;178;179;180;181;182;183;184;185;186;187;188;189;190;191;192;193;194;195;196;197;198;199;200;201;202;203;204;205;206;207;208;209;210;211;212;213;214;215;216;217;218;219;220;221;222;223;224;225;226;227;228;229;230;231;232;233;234;235;236;237;238;239;240;241;242;243;244;245;246;247;248;249;250;251;252;253;254;255;256;257;258;259;260;261;262;263;264;265;266;267;268;269;270;271;272;273;274;275;276;277;278;279;280;281;282;283;284;285;286;287;288;289;290;291;292;293;294;295;296;297;298;299;300;301;302;303;304;305;306;307;308;309;310;311;312;313;314;315;316;317;318;319;320;321;322;323;324;325;326;327;328;329;330;331;332;333;334;335;336;337;338;339;340;341;342;343;344;345;346;347;348;349;350;351;352;353;354;355;356;357;358;359;360;361;362;363;364;365;366;367;368;369;370;371;372;373;374;375;376;377;378;379;380;381;382;383;384;385;386;387;388;389;390;391;392;393;394;395;396;397;398;399;400;401;402;403;404;405;406;407;408;409;410;411;412;413;414;415;416;417;418;419;420;421;422;423;424;425;426;427;428;429;430;431;432;433;434;435;436;437;438;439;440;441;442;443;444;445;446;447;448;449;450;451;452;453;454;455;456;457;458;459;460;461;462;463;464;465;466;467;468;469;470;471;472;473;474;475;476;477;478;479;480;481;482;483;484;485;486;487;488;489;490;491;492;493;494;495;496;497;498;499;500;501;502;503;504;505;506;507;508;509;510;511;512;513;514;515;516;517;518;519;520;521;522;523;524;525;526;527;528;529;530;531;532;533;534;535;536;537;538;539;540;541;542;543;544;545;546;547;548;549;550;551;552;553;554;555;556;557;558;559;560;561;562;563;564;565;566;567;568;569;570;571;572;573;574;575;576;577;578;579;580;581;582;583;584;585;586;587;588;589;590;591;592;593;594;595;596;597;598;599;600;601;602;603;604;605;606;607;608;609;610;611;612;613;614;615;616;617;618;619;620;621;622;623;624;625;626;627;628;629;630;631;632;633;634;635;636;637;638;639;640;641;642;643;644;645;646;647;648;649;650;651;652;653;654;655;656;657;658;659;660;661;662;663;664;665;666;667;668;669;670;671;672;673;674;675;676;677;678;679;680;681;682;683;684;685;686;687;688;689;690;691;692;693;694;695;696;697;698;699;700;701;702;703;704;705;706;707;708;709;710;711;712;713;714;715;716;717;718;719;720;721;722;723;724;725;726;727;728;729;730;731;732;733;734;735;736;737;738;739;740;741;742;743;744;745;746;747;748;749;750;751;752;753;754;755;756;757;758;759;760;761;762;763;764;765;766;767;768;769;770;771;772;773;774;775;776;777;778;779;780;781;782;783;784;785;786;787;788;789;790;791;792;793;794;795;796;797;798;799;800;801;802;803;804;805;806;807;808;809;810;811;812;813;814;815;816;817;818;819;820;821;822;823;824;825;826;827;828;829;830;831;832;833;834;835;836;837;838;839;840;841;842;843;844;845;846;847;848;849;850;851;852;853;854;855;856;857;858;859;860;861;862;863;864;865;866;867;868;869;870;871;872;873;874;875;876;877;878;879;880					Scene 3, readout trained		640																					0																						0.0;0.0;0.0;0.0;0.0;0.0;0.0;0.0;0.0;13.0;16.0;16.0;21.0;32.0;51.0;70.0;90.0;114.0;142.0;180.0;230.0;288.0;382.0;508.0;665.0;871.0;1071.0;1286.0;1519.0;1872.0;2308.0;2843.0;3368.0;3881.0;4392.0;4868.0;5323.0;5727.0;6139.0;6501.0;6809.0;7036.0;7237.0;7388.0;7521.0;7660.0;7751.0;7837.0;7897.0;7966.0;8023.0;8074.0;8119.0;8150.0;8185.0;8215.0;8234.0;8254.0;8267.0;8278.0;8289.0;8296.0;8303.0;8310.0;8316.0;8319.0;8322.0;8323.0;8325.0;8327.0;8327.0;8327.0;8327.0;8327.0;8327.0;8327.0;8327.0;8327.0;8327.0;8327.0;8327.0;8327.0;8327.0;8327.0;8327.0;8327.0;8327.0;8327.0;8327.0;8327.0;8327.0;8327.0;8327.0;8327.0;8327.0;8327.0;8327.0;8327.0;8327.0;8327.0;8327.0;8327.0;8327.0;8327.0;8327.0;8327.0;8327.0;8327.0;8327.0;8327.0;8327.0;8327.0;8327.0;8327.0;8327.0;8327.0;8327.0;8327.0;8327.0;8327.0;8327.0;8327.0;8327.0;8327.0;8327.0;8327.0;8327.0;8327.0;8327.0;8327.0;8327.0;8327.0;8327.0;8327.0;8327.0;8327.0;8327.0;8327.0;8327.0;8327.0;8327.0;8327.0;8327.0;8327.0;8327.0;8327.0;8327.0;8327.0;8327.0;8327.0;8327.0;8327.0;8327.0;8327.0;8327.0;8327.0;8327.0;8327.0;8327.0;8327.0;8327.0;8327.0;8327.0;8327.0;8327.0;8327.0;8327.0;8327.0;8327.0;8327.0;8327.0;8327.0;8327.0;8327.0;8327.0;8327.0;8327.0;8327.0;8327.0;8327.0;8327.0;8327.0;8327.0;8327.0;8327.0;8327.0;8327.0;8327.0;8327.0;8327.0;8327.0;8327.0;8327.0;8327.0;8327.0;8327.0;8327.0;8327.0;8327.0;8327.0;8327.0;8327.0;8327.0;8327.0;8327.0;8327.0;8327.0;8327.0;8327.0;8327.0;8327.0;8327.0;8327.0;8327.0;8327.0;8327.0;8327.0;8327.0;8327.0;8327.0;8327.0;8327.0;8327.0;8327.0;8327.0;8327.0;8327.0;8327.0;8327.0;8327.0;8327.0;8327.0;8327.0;8327.0;8327.0;8327.0;8327.0;8327.0;8327.0;8327.0;8327.0;8327.0;8327.0;8327.0;8327.0;8327.0;8327.0;8327.0;8327.0;8327.0;8327.0;8327.0;8327.0;8327.0;8327.0;8327.0;8327.0;8327.0;8327.0;8327.0;8327.0;8327.0;8327.0;8327.0;8327.0;8327.0;8327.0;8327.0;8327.0;8327.0;8327.0;8327.0;8327.0;8327.0;8327.0;8327.0;8327.0;8327.0;8327.0;8327.0;8327.0;8327.0;8327.0;8327.0;8327.0;8327.0;8327.0;8327.0;8327.0;8327.0;8327.0;8327.0;8327.0;8327.0;8327.0;8327.0;8327.0;8327.0;8327.0;8327.0;8327.0;8327.0;8327.0;8327.0;8327.0;8327.0;8327.0;8327.0;8327.0;8327.0;8327.0;8327.0;8327.0;8327.0;8327.0;8327.0;8327.0;8327.0;8327.0;8327.0;8327.0;8327.0;8327.0;8327.0;8327.0;8327.0;8327.0;8327.0;8327.0;8327.0;8327.0;8327.0;8327.0;8327.0;8327.0;8327.0;8327.0;8327.0;8327.0;8327.0;8327.0;8327.0;8327.0;8327.0;8327.0;8327.0;8327.0;8327.0;8327.0;8327.0;8327.0;8327.0;8327.0;8327.0;8327.0;8327.0;8327.0;8327.0;8327.0;8327.0;8327.0;8327.0;8327.0;8327.0;8327.0;8327.0;8327.0;8327.0;8327.0;8327.0;8327.0;8327.0;8327.0;8327.0;8327.0;8327.0;8327.0;8327.0;8327.0;8327.0;8327.0;8327.0;8327.0;8327.0;8327.0;8327.0;8327.0;8327.0;8327.0;8327.0;8327.0;8327.0;8327.0;8327.0;8327.0;8327.0;8327.0;8327.0;8327.0;8327.0;8327.0;8327.0;8327.0;8327.0;8327.0;8327.0;8327.0;8327.0;8327.0;8327.0;8327.0;8327.0;8327.0;8327.0;8327.0;8327.0;8327.0;8327.0;8327.0;8327.0;8327.0;8327.0;8327.0;8327.0;8327.0;8327.0;8327.0;8327.0;8327.0;8327.0;8327.0;8327.0;8327.0;8327.0;8327.0;8327.0;8327.0;8327.0;8327.0;8327.0;8327.0;8327.0;8327.0;8327.0;8327.0;8327.0;8327.0;8327.0;8327.0;8327.0;8327.0;8327.0;8327.0;8327.0;8327.0;8327.0;8327.0;8327.0;8327.0;8327.0;8327.0;8327.0;8327.0;8327.0;8327.0;8327.0;8327.0;8327.0;8327.0;8327.0;8327.0;8327.0;8327.0;8327.0;8327.0;8327.0;8327.0;8327.0;8327.0;8327.0;8327.0;8327.0;8327.0;8327.0;8327.0;8327.0;8327.0;8327.0;8327.0;8327.0;8327.0;8327.0;8327.0;8327.0;8327.0;8327.0;8327.0;8327.0;8327.0;8327.0;8327.0;8327.0;8327.0;8327.0;8327.0;8327.0;8327.0;8327.0;8327.0;8327.0;8327.0;8327.0;8327.0;8327.0;8327.0;8327.0;8327.0;8327.0;8327.0;8327.0;8327.0;8327.0;8327.0;8327.0;8327.0;8327.0;8327.0;8327.0;8327.0;8327.0;8327.0;8327.0;8327.0;8327.0;8327.0;8327.0;8327.0;8327.0;8327.0;8327.0;8327.0;8327.0;8327.0;8327.0;8327.0;8327.0;8327.0;8327.0;8327.0;8327.0;8327.0;8327.0;8327.0;8327.0;8327.0;8327.0;8327.0;8327.0;8327.0;8327.0;8327.0;8327.0;8327.0;8327.0;8327.0;8327.0;8327.0;8327.0;8327.0;8327.0;8327.0;8327.0;8327.0;8327.0;8327.0;8327.0;8327.0;8327.0;8327.0;8327.0;8327.0;8327.0;8327.0;8327.0;8327.0;8327.0;8327.0;8327.0;8327.0;8327.0;8327.0;8327.0;8327.0;8327.0;8327.0;8327.0;8327.0;8327.0;8327.0;8327.0;8327.0;8327.0;8327.0;8327.0;8327.0;8327.0;8327.0;8327.0;8327.0;8327.0;8327.0;8327.0;8327.0;8327.0;8327.0;8327.0;8327.0;8327.0;8327.0;8327.0;8327.0;8327.0;8327.0;8327.0;8327.0;8327.0;8327.0;8327.0;8327.0;8327.0;8327.0;8327.0;8327.0;8327.0;8327.0;8327.0;8327.0;8327.0;8327.0;8327.0;8327.0;8327.0;8327.0;8327.0;8327.0;8327.0;8327.0;8327.0;8327.0;8327.0;8327.0;8327.0;8327.0;8327.0;8327.0;8327.0;8327.0;8327.0;8327.0;8327.0;8327.0;8327.0;8327.0;8327.0;8327.0;8327.0;8327.0;8327.0;8327.0;8327.0;8327.0;8327.0;8327.0;8327.0;8327.0;8327.0;8327.0;8327.0;8327.0;8327.0;8327.0;8327.0;8327.0;8327.0;8327.0;8327.0;8327.0;8327.0;8327.0;8329.0;8331.0;8331.0;8331.0;8331.0;8331.0;8332.0;8333.0;8335.0;8339.0;8342.0;8344.0;8349.0;8354.0;8370.0;8394.0;8425.0;8462.0;8501.0;8540.0;8612.0;8718.0;8845.0;8999.0;9162.0;9353.0;9543.0;9727.0;9926.0;10113.0;10334.0;10520.0;10658.0;10768.0;10884.0;10980.0;11068.0;11144.0;11208.0;11264.0;11323.0;11376.0;11421.0;11472.0;11513.0;11562.0;11612.0;11653.0;11696.0;11741.0;11787.0;11827.0;11862.0;11894.0;11926.0;11965.0;12004.0;12065.0;12117.0;12176.0;12251.0;12302.0;12365.0;12440.0;12501.0;12566.0;12646.0;12734.0;12822.0;12902.0;12962.0;13045.0;13119.0;13201.0;13275.0;13352.0;13433.0;13513.0;13594.0;13683.0;13798.0;13886.0;13991.0;14077.0;14173.0;14287.0;14403.0;14520.0;14660.0;14797.0;14949.0;15122.0;15284.0;15459.0;15655.0;15846.0;16037.0;16206.0;16335.0;16451.0;16547.0;16644.0;16729.0;16818.0;16899.0;16966.0;17038.0;17088.0;17150.0;17219.0;17315.0;17404.0;17506.0;17580.0;17693.0;17800.0;17902.0;18017.0;18158.0;18282.0;18411.0;18506.0;18616.0;18736.0;18862.0;18974.0;19079.0;19206.0;19320.0;19417.0;19546.0;19666.0;19823.0;19956.0;20115.0;20291.0;20459.0;20615.0;20840.0;21101.0;21372.0;21642.0;21946.0;22222.0;22511.0;22799.0;23116.0;23419.0;23708.0;23959.0;24196.0;24422.0;24647.0;24874.0;25047.0;25185.0;25324.0;25438.0;25524.0;25618.0;25704.0;25784.0;25859.0;25937.0;26012.0;26083.0;26144.0;26205.0;26272.0;26344.0;26406.0;26472.0;26513.0;26575.0;26637.0;26697.0;26754.0;26802.0;26848.0;26920.0;26981.0;27045.0;27119.0;27206.0;27303.0;27395.0;27476.0;27559.0;27645.0;27712.0;27814.0
I	cumulative differential spikes		1;2;3;4;5;6;7;8;9;10;11;12;13;14;15;16;17;18;19;20;21;22;23;24;25;26;27;28;29;30;31;32;33;34;35;36;37;38;39;40;41;42;43;44;45;46;47;48;49;50;51;52;53;54;55;56;57;58;59;60;61;62;63;64;65;66;67;68;69;70;71;72;73;74;75;76;77;78;79;80;81;82;83;84;85;86;87;88;89;90;91;92;93;94;95;96;97;98;99;100;101;102;103;104;105;106;107;108;109;110;111;112;113;114;115;116;117;118;119;120;121;122;123;124;125;126;127;128;129;130;131;132;133;134;135;136;137;138;139;140;141;142;143;144;145;146;147;148;149;150;151;152;153;154;155;156;157;158;159;160;161;162;163;164;165;166;167;168;169;170;171;172;173;174;175;176;177;178;179;180;181;182;183;184;185;186;187;188;189;190;191;192;193;194;195;196;197;198;199;200;201;202;203;204;205;206;207;208;209;210;211;212;213;214;215;216;217;218;219;220;221;222;223;224;225;226;227;228;229;230;231;232;233;234;235;236;237;238;239;240;241;242;243;244;245;246;247;248;249;250;251;252;253;254;255;256;257;258;259;260;261;262;263;264;265;266;267;268;269;270;271;272;273;274;275;276;277;278;279;280;281;282;283;284;285;286;287;288;289;290;291;292;293;294;295;296;297;298;299;300;301;302;303;304;305;306;307;308;309;310;311;312;313;314;315;316;317;318;319;320;321;322;323;324;325;326;327;328;329;330;331;332;333;334;335;336;337;338;339;340;341;342;343;344;345;346;347;348;349;350;351;352;353;354;355;356;357;358;359;360;361;362;363;364;365;366;367;368;369;370;371;372;373;374;375;376;377;378;379;380;381;382;383;384;385;386;387;388;389;390;391;392;393;394;395;396;397;398;399;400;401;402;403;404;405;406;407;408;409;410;411;412;413;414;415;416;417;418;419;420;421;422;423;424;425;426;427;428;429;430;431;432;433;434;435;436;437;438;439;440;441;442;443;444;445;446;447;448;449;450;451;452;453;454;455;456;457;458;459;460;461;462;463;464;465;466;467;468;469;470;471;472;473;474;475;476;477;478;479;480;481;482;483;484;485;486;487;488;489;490;491;492;493;494;495;496;497;498;499;500;501;502;503;504;505;506;507;508;509;510;511;512;513;514;515;516;517;518;519;520;521;522;523;524;525;526;527;528;529;530;531;532;533;534;535;536;537;538;539;540;541;542;543;544;545;546;547;548;549;550;551;552;553;554;555;556;557;558;559;560;561;562;563;564;565;566;567;568;569;570;571;572;573;574;575;576;577;578;579;580;581;582;583;584;585;586;587;588;589;590;591;592;593;594;595;596;597;598;599;600;601;602;603;604;605;606;607;608;609;610;611;612;613;614;615;616;617;618;619;620;621;622;623;624;625;626;627;628;629;630;631;632;633;634;635;636;637;638;639;640;641;642;643;644;645;646;647;648;649;650;651;652;653;654;655;656;657;658;659;660;661;662;663;664;665;666;667;668;669;670;671;672;673;674;675;676;677;678;679;680;681;682;683;684;685;686;687;688;689;690;691;692;693;694;695;696;697;698;699;700;701;702;703;704;705;706;707;708;709;710;711;712;713;714;715;716;717;718;719;720;721;722;723;724;725;726;727;728;729;730;731;732;733;734;735;736;737;738;739;740;741;742;743;744;745;746;747;748;749;750;751;752;753;754;755;756;757;758;759;760;761;762;763;764;765;766;767;768;769;770;771;772;773;774;775;776;777;778;779;780;781;782;783;784;785;786;787;788;789;790;791;792;793;794;795;796;797;798;799;800;801;802;803;804;805;806;807;808;809;810;811;812;813;814;815;816;817;818;819;820;821;822;823;824;825;826;827;828;829;830;831;832;833;834;835;836;837;838;839;840;841;842;843;844;845;846;847;848;849;850;851;852;853;854;855;856;857;858;859;860;861;862;863;864;865;866;867;868;869;870;871;872;873;874;875;876;877;878;879;880					Scene 3, readout trained		640																					1																						0.0;0.0;0.0;0.0;0.0;0.0;0.0;0.0;0.0;13.0;16.0;16.0;21.0;32.0;51.0;70.0;90.0;114.0;142.0;180.0;230.0;288.0;382.0;508.0;665.0;871.0;1071.0;1286.0;1519.0;1872.0;2308.0;2843.0;3368.0;3881.0;4392.0;4868.0;5323.0;5727.0;6139.0;6501.0;6809.0;7036.0;7237.0;7388.0;7521.0;7660.0;7751.0;7837.0;7897.0;7966.0;8023.0;8074.0;8119.0;8150.0;8185.0;8215.0;8234.0;8254.0;8267.0;8278.0;8289.0;8296.0;8303.0;8310.0;8316.0;8319.0;8322.0;8323.0;8325.0;8327.0;8327.0;8327.0;8327.0;8327.0;8327.0;8327.0;8327.0;8327.0;8327.0;8327.0;8327.0;8327.0;8327.0;8327.0;8327.0;8327.0;8327.0;8327.0;8327.0;8327.0;8327.0;8327.0;8327.0;8327.0;8327.0;8327.0;8327.0;8327.0;8327.0;8327.0;8327.0;8327.0;8327.0;8327.0;8327.0;8327.0;8327.0;8327.0;8327.0;8327.0;8327.0;8327.0;8327.0;8327.0;8327.0;8327.0;8327.0;8327.0;8327.0;8327.0;8327.0;8327.0;8327.0;8327.0;8327.0;8327.0;8327.0;8327.0;8327.0;8327.0;8327.0;8327.0;8327.0;8327.0;8327.0;8327.0;8327.0;8327.0;8327.0;8327.0;8327.0;8327.0;8327.0;8327.0;8327.0;8327.0;8327.0;8327.0;8327.0;8327.0;8327.0;8327.0;8327.0;8327.0;8327.0;8327.0;8327.0;8327.0;8327.0;8327.0;8327.0;8327.0;8327.0;8327.0;8327.0;8327.0;8327.0;8327.0;8327.0;8327.0;8327.0;8327.0;8327.0;8327.0;8327.0;8327.0;8327.0;8327.0;8327.0;8327.0;8327.0;8327.0;8327.0;8327.0;8327.0;8327.0;8327.0;8327.0;8327.0;8327.0;8327.0;8327.0;8327.0;8327.0;8327.0;8327.0;8327.0;8327.0;8327.0;8327.0;8327.0;8327.0;8327.0;8327.0;8327.0;8327.0;8327.0;8327.0;8327.0;8327.0;8327.0;8327.0;8327.0;8327.0;8327.0;8327.0;8327.0;8327.0;8327.0;8327.0;8327.0;8327.0;8327.0;8327.0;8327.0;8327.0;8327.0;8327.0;8327.0;8327.0;8327.0;8327.0;8327.0;8327.0;8327.0;8327.0;8327.0;8327.0;8327.0;8327.0;8327.0;8327.0;8327.0;8327.0;8327.0;8327.0;8327.0;8327.0;8327.0;8327.0;8327.0;8327.0;8327.0;8327.0;8327.0;8327.0;8327.0;8327.0;8327.0;8327.0;8327.0;8327.0;8327.0;8327.0;8327.0;8327.0;8327.0;8327.0;8327.0;8327.0;8327.0;8327.0;8327.0;8327.0;8327.0;8327.0;8327.0;8327.0;8327.0;8327.0;8327.0;8327.0;8327.0;8327.0;8327.0;8327.0;8327.0;8327.0;8327.0;8327.0;8327.0;8327.0;8327.0;8327.0;8327.0;8327.0;8327.0;8327.0;8327.0;8327.0;8327.0;8327.0;8327.0;8327.0;8327.0;8327.0;8327.0;8327.0;8327.0;8327.0;8327.0;8327.0;8327.0;8327.0;8327.0;8327.0;8327.0;8327.0;8327.0;8327.0;8327.0;8327.0;8327.0;8327.0;8327.0;8327.0;8327.0;8327.0;8327.0;8327.0;8327.0;8327.0;8327.0;8327.0;8327.0;8327.0;8327.0;8327.0;8327.0;8327.0;8327.0;8327.0;8327.0;8327.0;8327.0;8327.0;8327.0;8327.0;8327.0;8327.0;8327.0;8327.0;8327.0;8327.0;8327.0;8327.0;8327.0;8327.0;8327.0;8327.0;8327.0;8327.0;8327.0;8327.0;8327.0;8327.0;8327.0;8327.0;8327.0;8327.0;8327.0;8327.0;8327.0;8327.0;8327.0;8327.0;8327.0;8327.0;8327.0;8327.0;8327.0;8327.0;8327.0;8327.0;8327.0;8327.0;8327.0;8327.0;8327.0;8327.0;8327.0;8327.0;8327.0;8327.0;8327.0;8327.0;8327.0;8327.0;8327.0;8327.0;8327.0;8327.0;8327.0;8327.0;8327.0;8327.0;8327.0;8327.0;8327.0;8327.0;8327.0;8327.0;8327.0;8327.0;8327.0;8327.0;8327.0;8327.0;8327.0;8327.0;8327.0;8327.0;8327.0;8327.0;8327.0;8327.0;8327.0;8327.0;8327.0;8327.0;8327.0;8327.0;8327.0;8327.0;8327.0;8327.0;8327.0;8327.0;8327.0;8327.0;8327.0;8327.0;8327.0;8327.0;8327.0;8327.0;8327.0;8327.0;8327.0;8327.0;8327.0;8327.0;8327.0;8327.0;8327.0;8327.0;8327.0;8327.0;8327.0;8327.0;8327.0;8327.0;8327.0;8327.0;8327.0;8327.0;8327.0;8327.0;8327.0;8327.0;8327.0;8327.0;8327.0;8327.0;8327.0;8327.0;8327.0;8327.0;8327.0;8327.0;8327.0;8327.0;8327.0;8327.0;8327.0;8327.0;8327.0;8327.0;8327.0;8327.0;8327.0;8327.0;8327.0;8327.0;8327.0;8327.0;8327.0;8327.0;8327.0;8327.0;8327.0;8327.0;8327.0;8327.0;8327.0;8327.0;8327.0;8327.0;8327.0;8327.0;8327.0;8327.0;8327.0;8327.0;8327.0;8327.0;8327.0;8327.0;8327.0;8327.0;8327.0;8327.0;8327.0;8327.0;8327.0;8327.0;8327.0;8327.0;8327.0;8327.0;8327.0;8327.0;8327.0;8327.0;8327.0;8327.0;8327.0;8327.0;8327.0;8327.0;8327.0;8327.0;8327.0;8327.0;8327.0;8327.0;8327.0;8327.0;8327.0;8327.0;8327.0;8327.0;8327.0;8327.0;8327.0;8327.0;8327.0;8327.0;8327.0;8327.0;8327.0;8327.0;8327.0;8327.0;8327.0;8327.0;8327.0;8327.0;8327.0;8327.0;8327.0;8327.0;8327.0;8327.0;8327.0;8327.0;8327.0;8327.0;8327.0;8327.0;8327.0;8327.0;8327.0;8327.0;8327.0;8327.0;8327.0;8327.0;8327.0;8327.0;8327.0;8327.0;8327.0;8327.0;8327.0;8327.0;8327.0;8327.0;8327.0;8327.0;8327.0;8327.0;8327.0;8327.0;8327.0;8327.0;8327.0;8327.0;8327.0;8327.0;8327.0;8327.0;8327.0;8327.0;8327.0;8327.0;8327.0;8327.0;8327.0;8327.0;8327.0;8327.0;8327.0;8327.0;8327.0;8327.0;8327.0;8327.0;8327.0;8327.0;8327.0;8327.0;8327.0;8327.0;8327.0;8327.0;8327.0;8327.0;8327.0;8327.0;8327.0;8327.0;8327.0;8327.0;8327.0;8327.0;8327.0;8327.0;8327.0;8327.0;8327.0;8327.0;8327.0;8327.0;8327.0;8327.0;8327.0;8327.0;8327.0;8327.0;8327.0;8327.0;8327.0;8327.0;8327.0;8327.0;8327.0;8327.0;8327.0;8327.0;8327.0;8327.0;8327.0;8327.0;8327.0;8327.0;8327.0;8327.0;8327.0;8327.0;8327.0;8327.0;8327.0;8327.0;8327.0;8327.0;8327.0;8327.0;8327.0;8329.0;8331.0;8331.0;8331.0;8332.0;8333.0;8333.0;8333.0;8334.0;8336.0;8338.0;8340.0;8342.0;8344.0;8345.0;8350.0;8359.0;8375.0;8396.0;8409.0;8427.0;8450.0;8492.0;8553.0;8608.0;8670.0;8734.0;8798.0;8883.0;8949.0;9009.0;9083.0;9147.0;9200.0;9267.0;9322.0;9370.0;9397.0;9427.0;9451.0;9482.0;9510.0;9531.0;9549.0;9570.0;9596.0;9625.0;9650.0;9675.0;9695.0;9718.0;9735.0;9756.0;9779.0;9806.0;9832.0;9857.0;9877.0;9912.0;9938.0;9982.0;10036.0;10087.0;10158.0;10243.0;10343.0;10406.0;10497.0;10594.0;10685.0;10781.0;10881.0;10980.0;11056.0;11136.0;11219.0;11298.0;11371.0;11444.0;11530.0;11609.0;11717.0;11819.0;11930.0;12075.0;12236.0;12407.0;12625.0;12814.0;12984.0;13138.0;13279.0;13410.0;13513.0;13648.0;13782.0;13909.0;14059.0;14183.0;14313.0;14458.0;14601.0;14745.0;14871.0;15002.0;15134.0;15270.0;15415.0;15540.0;15653.0;15777.0;15866.0;15959.0;16056.0;16138.0;16210.0;16295.0;16384.0;16484.0;16569.0;16665.0;16761.0;16853.0;16950.0;17064.0;17182.0;17308.0;17447.0;17624.0;17805.0;17979.0;18213.0;18454.0;18695.0;18984.0;19266.0;19602.0;19908.0;20258.0;20628.0;20945.0;21273.0;21575.0;21852.0;22109.0;22425.0;22736.0;23081.0;23336.0;23588.0;23824.0;23984.0;24175.0;24325.0;24463.0;24569.0;24657.0;24739.0;24806.0;24889.0;24952.0;25007.0;25078.0;25146.0;25206.0;25274.0;25341.0;25403.0;25469.0;25538.0;25604.0;25648.0;25709.0;25770.0;25838.0;25899.0;25948.0;25994.0;26030.0;26086.0;26130.0;26185.0;26252.0;26294.0;26361.0;26428.0;26481.0;26538.0;26595.0;26670.0;26724.0
I	budget (one trial, scene 1; shown as the healthy point of Fig. 7K)									640																																												24482.999703884125	0.7318763278269359	598
J	adaptation energy at the decision							Scene 1, readout trained		0	0																																														2126.235976996921
J	adaptation energy at the decision							Scene 1, readout trained		20	0																																														1843.218748564126
J	adaptation energy at the decision							Scene 1, readout trained		40	0																																														1459.8898077768476
J	adaptation energy at the decision							Scene 1, readout trained		80	0																																														965.2270766527794
J	adaptation energy at the decision							Scene 1, readout trained		160	0																																														428.893032528243
J	adaptation energy at the decision							Scene 1, readout trained		320	0																																														109.11468121356523
J	adaptation energy at the decision							Scene 1, readout trained		640	0																																														12.869681481968373
J	adaptation energy at the decision							Scene 1, readout trained		0	1																																														2400.856681393753
J	adaptation energy at the decision							Scene 1, readout trained		20	1																																														2889.864734701867
J	adaptation energy at the decision							Scene 1, readout trained		40	1																																														2278.7153439936283
J	adaptation energy at the decision							Scene 1, readout trained		80	1																																														2285.626718087294
J	adaptation energy at the decision							Scene 1, readout trained		160	1																																														2192.5886289720247
J	adaptation energy at the decision							Scene 1, readout trained		320	1																																														1553.9184758350136
J	adaptation energy at the decision							Scene 1, readout trained		640	1																																														510.64094701954326
J	adaptation energy at the decision							Scene 1, readout trained		0	2																																														6182.617897794878
J	adaptation energy at the decision							Scene 1, readout trained		20	2																																														4269.652979804127
J	adaptation energy at the decision							Scene 1, readout trained		40	2																																														2320.915995612996
J	adaptation energy at the decision							Scene 1, readout trained		80	2																																														2847.3203467000912
J	adaptation energy at the decision							Scene 1, readout trained		160	2																																														2407.0888162907504
J	adaptation energy at the decision							Scene 1, readout trained		320	2																																														1742.18160393017
J	adaptation energy at the decision							Scene 1, readout trained		640	2																																														945.7066817137368
J	adaptation energy at the decision							Scene 1, readout trained		0	4																																														13013.450366502875
J	adaptation energy at the decision							Scene 1, readout trained		20	4																																														9543.40181147344
J	adaptation energy at the decision							Scene 1, readout trained		40	4																																														4747.601873763391
J	adaptation energy at the decision							Scene 1, readout trained		80	4																																														8291.99259108899
J	adaptation energy at the decision							Scene 1, readout trained		160	4																																														8045.28257582291
J	adaptation energy at the decision							Scene 1, readout trained		320	4																																														4626.589320696147
J	adaptation energy at the decision							Scene 1, readout trained		640	4																																														4590.135069681347
J	adaptation energy at the decision							Scene 1, readout trained		0	8																																														11843.580973280192
J	adaptation energy at the decision							Scene 1, readout trained		20	8																																														4031.268912710016
J	adaptation energy at the decision							Scene 1, readout trained		40	8																																														7315.467696939197
J	adaptation energy at the decision							Scene 1, readout trained		80	8																																														9213.032645356909
J	adaptation energy at the decision							Scene 1, readout trained		160	8																																														6435.432286108864
J	adaptation energy at the decision							Scene 1, readout trained		320	8																																														8803.165854040468
J	adaptation energy at the decision							Scene 1, readout trained		640	8																																														7588.166475591915
J	passive decay																			prefix windows before the decision										5																												231.3854979216479;317.9958941097232	0.9406005833243216	200.0
K	type			219																																																									LC9	visual projection	true	true
K	type			353																																																									LC17	visual projection	true	true
K	type			97																																																									LPLC4	visual projection	true	true
K	type			19																																																									CB4072	central brain	false	true
K	type			8																																																									DLMn c-f	motor neurons	true	true
K	type			35																																																									Tr flexor MN	motor neurons	true	true
K	type			12																																																									MNad02	motor neurons	true	true
K	type			16																																																									PVLP004	central brain	true	true
K	type			2																																																									PLP060	central brain	true	true
K	type			4																																																									PVLP012	central brain	true	true
K	type			2																																																									PVLP018	central brain	true	true
K	type			4																																																									GNG385	central brain	true	false
K	type			2																																																									AVLP080	central brain	true	true
K	type			2																																																									LT56	visual projection	false	true
K	type			4																																																									IN18B034	VNC interneurons	true	false
K	type			6																																																									IN19B012	VNC interneurons	true	false
K	type			14																																																									IN19B067	VNC interneurons	true	false
K	type			2																																																									IN23B095	VNC interneurons	true	false
K	type			10																																																									INXXX363	VNC interneurons	true	false
K	type			9																																																									IN19B043	VNC interneurons	true	false
K	type			4																																																									AN19B001	ascending	true	false
K	type			2																																																									DNg108	descending	true	true
K	type			2																																																									DNp31	descending	true	true
K	edge																																																																PVLP004	LC9	2031.1500517129896	7386.0	4	glutamate
K	edge																																																																PLP060	LPLC4	1145.1000179052353	2592.0	3	gaba
K	edge																																																																LT56	LC17	877.8000221848488	3192.0	2	glutamate
K	edge																																																																LT56	LC9	823.9000184834003	3005.0	2	glutamate
K	edge																																																																PVLP012	LC9	502.7000114619732	1828.0	1	acetylcholine
K	edge																																																																PVLP018	LC17	475.4750148653984	1729.0	1	gaba
K	edge																																																																IN18B034	DLMn c-f	335.11564768850803	1229.0	1	acetylcholine
K	edge																																																																IN19B012	Tr flexor MN	333.4185566008091	3910.0	1	acetylcholine
K	edge																																																																GNG385	CB4072	333.30000653862953	1010.0	1	gaba
K	edge																																																																IN19B067	DLMn c-f	326.5798587799072	2006.0	1	acetylcholine
K	edge																																																																AVLP080	LC17	317.35000962018967	1154.0	1	gaba
K	edge																																																																IN23B095	MNad02	315.1500019133091	1444.0	1	acetylcholine
K	edge																																																																INXXX363	MNad02	314.32500290870667	1035.0	1	gaba
K	edge																																																																IN19B043	DLMn c-f	294.9350070953369	3121.0	1	acetylcholine
K	edge																																																																DNg108	Tr flexor MN	243.09217500686648	390.0	1	gaba
K	edge																																																																DNp31	DLMn c-f	203.57090950012207	583.0	1	acetylcholine
K	edge																																																																AN19B001	MNad02	169.95000356435776	545.0	1	acetylcholine
K	edge																																																																AN19B001	IN19B067	169.67500436306	577.0	1	acetylcholine
K	edge																																																																AN19B001	DLMn c-f	152.38366279006004	1139.0	1	acetylcholine
K	edge																																																																AN19B001	Tr flexor MN	149.8601810336113	697.0	1	acetylcholine
K	edge																																																																AN19B001	IN19B043	147.95000505447388	473.0	1	acetylcholine
K	edge																																																																AN19B001	INXXX363	138.3250041604042	384.0	1	acetylcholine
K	edge																																																																DNp31	IN19B043	127.8750011920929	155.0	1	acetylcholine
K	selection																																																			23																			120.0	23	120.0;597.7875129282475;1075.575025856495;1553.3625387847421;2031.1500527129897
