## Supplementary material for "Brain state locks silent memories in a trained fly connectome": Data S1 - Figure source data: Figure_3.csv

panel	series	set	cells	located	internal_connections	depolarized_more_by_cue0	by_cue1	no_difference	rank	type	body_id	mean_abs_cue_difference_mv	scale_bar_um	um_per_px	ensemble_scene	connections	first_source	first_target	cells_per_side	ensemble	matched_min	matched_max	matched_mean	ratio_to_matched_mean	matched_sets	group	test_scene	ensemble_minus_matched_mean	matched_minus_matched_mean	ensemble_effect	matched_mean_effect	holm_p	family	holm_p_min	holm_p_max	tests	quantity	population	fraction	solved	histories	solved_only_after_removal	solved_only_healthy	equivalence_holm_p	healthy_solved	tile	lines	cells_drawn	dv_range_mv	learner	circuit	scene	enrichment	share_of_cue_energy	share_of_cells	rule	synapses	share_of_synapses	share_range	variant	replicate	learned	updates	trained_net_use	solved_healthy	solved_lesion	runs	lesion_effect	trained_net_use_min
A	set	ensemble	1672	1637	76434	1554	118	0
A	set	matched 1	1672	1641	45257	1218	435	19
A	set	matched 2	1672	1643	46565	1224	429	19
A	set	matched 3	1672	1642	46071	1219	436	17
A	cell type								1	IN05B032	808023	39.64606285095215	50
A	cell type								2	dPR1	800323	34.7164306640625	50
A	cell type								3	INXXX011	800267	31.52185821533203	100
A	cell type								4	DNge059	10643	27.560527801513672	100
A	view												100	1.0330353409656545
B	matrix		1672												scene 1	76434
B	zoom															1588	0	0	128
B	internal connections														scene 1					76434	44635	46565	45833.5	1.6676448449278367	20
B	internal connections														scene 2					90163	33774	37249	35658.9	2.5284851748090937	20
B	by source group	ensemble													scene 1	183.0										visual projection & centrifugal
B	by source group	ensemble													scene 1	20814.0										central brain intrinsic
B	by source group	ensemble													scene 1	15824.0										descending & ascending
B	by source group	ensemble													scene 1	39257.0										VNC intrinsic
B	by source group	ensemble													scene 1	195.0										motor & efferent
B	by source group	ensemble													scene 1	161.0										sensory
B	by source group	matched sets (mean of 20)													scene 1	139.45										visual projection & centrifugal
B	by source group	matched sets (mean of 20)													scene 1	11353.3										central brain intrinsic
B	by source group	matched sets (mean of 20)													scene 1	10089.3										descending & ascending
B	by source group	matched sets (mean of 20)													scene 1	24088.55										VNC intrinsic
B	by source group	matched sets (mean of 20)													scene 1	88.8										motor & efferent
B	by source group	matched sets (mean of 20)													scene 1	74.1										sensory
B	by source group	ensemble													scene 2	107.0										visual projection & centrifugal
B	by source group	ensemble													scene 2	56391.0										central brain intrinsic
B	by source group	ensemble													scene 2	13537.0										descending & ascending
B	by source group	ensemble													scene 2	19828.0										VNC intrinsic
B	by source group	ensemble													scene 2	141.0										motor & efferent
B	by source group	ensemble													scene 2	159.0										sensory
B	by source group	matched sets (mean of 20)													scene 2	47.05										visual projection & centrifugal
B	by source group	matched sets (mean of 20)													scene 2	18532.5										central brain intrinsic
B	by source group	matched sets (mean of 20)													scene 2	7115.25										descending & ascending
B	by source group	matched sets (mean of 20)													scene 2	9850.25										VNC intrinsic
B	by source group	matched sets (mean of 20)													scene 2	54.25										motor & efferent
B	by source group	matched sets (mean of 20)													scene 2	59.6										sensory
C	x6														scene 1												scene 1	np.float64(-0.06889331588366354)	-0.01886185547595609;0.30894147150166773;0.10425263395688211;-0.07856955709608449;0.48298062710867595;-0.4126346632760638;0.29348431693959165;-0.2321981150165402;0.3202884387716445;-0.6589690380548643;-0.6591614319140919;0.22506839617207253;0.2967525247769017;-0.22772106610290277;-0.3980451135094172;0.41264877924436927;0.048578150578153734;-0.21869247074808063;0.12245823029790914;0.2893997418461369	-1.3302500852280192	-1.2613567693443557	1.0
C	x6														scene 1												scene 2	np.float64(0.22993476755606623)	-0.10969281305765943;0.34152749744243915;-0.057072133814088266;-0.08644933931839982;-0.20906178586495427;0.1293865664189474;0.3044191986374143;0.37373785410179855;0.07403493159864505;0.339523493255385;-0.03826450406987636;0.06781376633896585;-0.06751293705051986;-0.44424512418918327;-0.08907021846518748;-0.16318763394633107;-0.21868602864754705;0.2283799042356096;-0.35272920892780857;-0.02285148467765097	-0.6262905928823683	-0.8562253604384346	1.0
C	x6														scene 2												scene 2	np.float64(0.6414300294282536)	0.23865989429048362;0.06798287811171666;-0.4651767090066441;-0.008028700130267463;-0.2573510317442318;-0.20512513734607252;-0.5523970036146542;0.30554532258667866;0.5521622656016714;0.10308921253308645;-0.3661736225191916;-0.009347535680151786;-0.1127226427300938;-0.022457842208031265;0.5089310895962019;-0.036256559203482475;0.21255953691692808;-0.14589985605950173;0.28892586213640037;-0.0969194215308462	-0.4415257175763448	-1.0829557470045983	1.0
C	x6														scene 2												scene 1	np.float64(0.5218567819438046)	0.016075151268806653;0.06695558836476656;0.827563260599143;-0.07967467935134986;0.4771764013709292;-0.055024756304919764;-0.4434462781374655;-0.08184159089707688;0.11204643466820308;0.1665374761033389;0.14006484301967737;-0.20754840015951137;0.018407190860145528;0.10704534213162109;-0.45021783972366003;-0.1300307805960379;-0.0681221025478509;-0.6579416369191478;0.5322171540930866;-0.2902407778427005	-0.6828060468865765	-1.2046628288303811	1.0
C	test																																Silencing the cue ensemble at the decision against matched sets	1.0	1.0	4	ensemble effect minus the mean effect of its matched sets (positive: smaller effect than the matched sets)
D	x7														scene 1												scene 1	np.float64(-0.5608015222707765)	0.646827209758986;0.004561032290156364;-0.010732253736609687;0.4264562738619535;0.008073869282896773;-0.13438069280495668;-0.3099595246034572;-0.7677780195061739;0.1957029812219031;-0.4722243534840853;0.024018699528338905;-0.5135026905090654;1.0964762713527305;0.08418025202376511;0.944745098155302;-0.746410354953777;0.6024463785372465;-0.18306215643727564;-0.14055395910982038;-0.7548840608680623	-2.4049728381344013	-1.8441713158636248	0.8488616943359375
D	x7														scene 1												scene 2	np.float64(0.40356009562189366)	0.17645980940303851;-0.026080488899929755;0.6663260263804759;0.2115651487579775;0.019351211117787592;0.10103258847569441;-1.0747543239655595;-0.8567845686338844;0.440449577497525;0.5550720031994083;-0.6999848018814292;-0.3758678268123834;0.03380947006452395;0.8392619309015571;0.14840244610483433;-0.21930572033549378;0.2606558057272599;0.269394230770154;-0.3952696055898237;-0.0737329122817354	-1.177586469385359	-1.5811465650072527	0.8488616943359375
D	x7														scene 2												scene 2	np.float64(-0.2903571958394926)	0.11200059767709059;0.2865009504836058;0.7938889594489921;0.6040105652426269;-0.18441226267669752;-0.6685736247286609;0.5030861379320013;-1.055319676863857;0.08863525241096015;0.495926519064233;0.24441903812500376;-0.48863932176286107;-0.751699434557102;0.3385770617208137;-0.8409473831506651;-0.262373844953254;0.32106835957513113;0.13669884187790293;-0.4974433880764988;0.8245966532112413	-2.0008903046449027	-1.71053310880541	0.8488616943359375
D	x7														scene 2												scene 1	np.float64(-0.5128693266409552)	-0.4324192719689257;-0.25032980081418343;1.071199462609366;0.3524277651734238;0.1575701944167831;0.14869567872439027;0.249501426978451;0.13595596035011126;-0.5166863265499055;-0.5378023212516887;0.4278631259635506;-0.04950816270688341;-0.2551652996438658;0.6984299396112978;-0.7229265980784676;-0.6891279299588249;1.0923399842085526;-0.33228093223749755;0.13123861282753468;-0.6789755076532147	-2.3815981124838195	-1.8687287858428643	0.8488616943359375
D	test																																Removing the ensemble's internal synapses against matched synapses	0.8488616943359375	0.8488616943359375	4	ensemble effect minus the mean effect of its matched sets (positive: smaller effect than the matched sets)
E	removal		2032																																			Kenyon cells	0.5	116	126	0	0
E	removal		4064																																			Kenyon cells	1.0	116	126	0	0
E	removal		74																																			GABAergic antennal-lobe local neurons	0.5	116	126	0	0
E	removal		147																																			GABAergic antennal-lobe local neurons	1.0	116	126	0	0
E	tests																																											0.0200372837091688	116
F	map																																													cue_all	All cells;167,106 cells;the cue at the decision	60164	0.1;10.0	scene 1, readout trained
F	map																																													cue_readout	Readout cells;4,096 cells;12% of the cue	3599	0.1;10.0	scene 1, readout trained
F	map																																													cue_olfactory	Olfactory circuits;7,418 cells, in gray;0.08% of the cue	316	0.1;10.0	scene 1, readout trained
F	circuit																																																		readout cells	scene 1	4.701846878850885	0.1152487930760907	0.0245113879812813
F	circuit																																																		readout cells	scene 2	5.116046906532011	0.1254014106564403	0.0245113879812813
F	circuit																																																		readout cells	scene 3	6.559537375293033	0.1607833655835234	0.0245113879812813
F	circuit																																																		MBONs	scene 1	0.9351827622059948	0.0005428454270581	0.0005804698813926
F	circuit																																																		MBONs	scene 2	0.6941378404176517	0.0004029261098973	0.0005804698813926
F	circuit																																																		MBONs	scene 3	1.8146225203365027	0.0010533337191521	0.0005804698813926
F	circuit																																																		visual input cells	scene 1	0.1752288983005444	0.0033555496185758	0.019149521860376
F	circuit																																																		visual input cells	scene 2	0.0789747245999659	0.0015123282151442	0.019149521860376
F	circuit																																																		visual input cells	scene 3	0.4344844732969461	0.0083201699193938	0.019149521860376
F	circuit																																																		uniglomerular PNs (ACh ALPN)	scene 1	0.0560996219544744	0.0001574492998255	0.0028066017976613
F	circuit																																																		uniglomerular PNs (ACh ALPN)	scene 2	0.0217107053122008	6.093330455771907e-05	0.0028066017976613
F	circuit																																																		uniglomerular PNs (ACh ALPN)	scene 3	0.0388803764160763	0.0001091217343431	0.0028066017976613
F	circuit																																																		APL	scene 1	0.0062338574672933	7.460961865275172e-08	1.1968451162735033e-05
F	circuit																																																		APL	scene 2	0.0063462739281409	7.595506957429304e-08	1.1968451162735033e-05
F	circuit																																																		APL	scene 3	0.0090587340770759	1.0841901639768653e-07	1.1968451162735033e-05
F	circuit																																																		Kenyon cells	scene 1	0.0020600113770541	5.009925577985248e-05	0.0243198927626775
F	circuit																																																		Kenyon cells	scene 2	0.0013956914532377	3.3943066472527586e-05	0.0243198927626775
F	circuit																																																		Kenyon cells	scene 3	0.0027340000067014	6.649058697613978e-05	0.0243198927626775
F	circuit																																																		GABAergic ALLNs	scene 1	2.2539288133146644e-05	1.9827387140931844e-08	0.000879681160461
F	circuit																																																		GABAergic ALLNs	scene 2	0.0001735305052838	1.526515162634497e-07	0.000879681160461
F	circuit																																																		GABAergic ALLNs	scene 3	0.0001718105547216	1.5113850815700749e-07	0.000879681160461
F	circuit																																																		ORNs	scene 1	8.402530109201273e-08	1.3269587542148191e-09	0.0157923713092288
F	circuit																																																		ORNs	scene 2	7.392977770968638e-08	1.167526500400119e-09	0.0157923713092288
F	circuit																																																		ORNs	scene 3	3.88780984175947e-07	6.139773660073989e-09	0.0157923713092288
G	map		14161													48295																														rule_receptor		8575								receptor rule	179944.0	0.0014815011921892	0.01;1.0
G	map		112351													1262205																														rule_same_type		63167								same-type gain	3444647.0	0.0283602044923479	0.01;1.0
G	map		36130													154036																														rule_cap		26700								synapse cap	7059050.0	0.0581180311136985	0.01;1.0
G	run																																																											presynaptic signs	0	true	280	1.0	18	7
G	run																																																											presynaptic signs	1	true	348	1.0	18	6
G	run																																																											presynaptic signs	2	true	320	1.0	18	4
G	run																																																											same-type gain 0.05	0	true	300	1.0	18	6
G	run																																																											same-type gain 0.05	1	true	268	1.0	18	6
G	run																																																											same-type gain 0.05	2	true	276	1.0	18	6
G	run																																																											same-type gain 0.2	0	true	408	1.0	18	5
G	run																																																											same-type gain 0.2	1	true	440	1.0	18	6
G	run																																																											same-type gain 0.2	2	true	448	1.0	18	10
G	run																																																											same-type gain 1	0	true	352	1.0	18	9
G	run																																																											same-type gain 1	1	true	332	1.0	18	9
G	run																																																											same-type gain 1	2	true	364	1.0	18	9
G	run																																																											synapse cap 30	0	true	976	1.0	18	6
G	run																																																											synapse cap 30	1	true	712	1.0	18	9
G	run																																																											synapse cap 30	2	true	700	1.0	18	8
G	run																																																											synapse cap 120	0	true	496	1.0	18	9
G	run																																																											synapse cap 120	1	true	496	1.0	18	11
G	run																																																											synapse cap 120	2	true	488	1.0	18	11
G	run																																																											no synapse cap	0	true	280	1.0	18	7
G	run																																																											no synapse cap	1	true	288	1.0	18	6
G	run																																																											no synapse cap	2	true	280	1.0	18	6
G	summary																																																													21					21	21	1.0
