## Supplementary material for "Brain state locks silent memories in a trained fly connectome": Data S1 - Figure source data: Figure_4.csv

panel	series	mapped_cells	cells	channels	z_range	gamma	tier_gain	hemilineage	carrier_share	carriers	mapped	located	unit	color	z_SK	spine_rank	in_units	units	vnc_cells_located	vnc_cells_in_units	compartment	learner	carriers_mean	null_mean	null_sd	effect_sd	p_adjusted	family	mapped_carriers	malecns_cells	spearman_rho	level	share	z	detected	n	cluster	published	recovered	atlas_cells	em_transmitter	atlas_transmitter	markers	type	body_id	driver_lines	cue_drive_to_readout_share	readout_cells	input_cells	z_slo	z_KCNQ	z_Shab	z_Shal	replicate	trained_net_use	untrained_net_use	change_in_net_use	main_holm_p_max	lock_vs_homogeneous_bh_p	runs	homogeneous_runs
A	stain	94826	167106	SK cyan, Shal magenta, slo yellow	0.0;2.0	1.3	{"exact": 1.0, "alias": 1.0, "fuzzy": 1.0, "lineage": 0.8, "lineage_pair": 0.65, "class": 0.5}
B	badge							0A	0.3973063973063973
B	badge							5B/6B	0.3571428571428571
B	badge							21A	0.3157894736842105
B	carriers									6379	2164	6319
C	hemilineage												15B	#4D76FF	2.05262	1
C	hemilineage												0A	#EF4DFF	1.7554	2
C	hemilineage												8B	#EB570C	1.07889	3
C	hemilineage												6A	#EB0CBF	0.903236	4
C	hemilineage												13A/19A	#4DFF89	0.762116	5
C	hemilineage												4B	#FF564D	0.432739	6
C	hemilineage												20A/22A	#EB0C40	0.412596	7
C	hemilineage												21A	#170CEB	0.365916	8
C	hemilineage												1A	#FF4DA9	0.303987	9
C	hemilineage												9A	#0CBFEB	0.167827	10
C	hemilineage												5B/6B	#80EB0C	0.119517	11
C	hemilineage												8A/24B	#970CEB	-0.0823559	12
C	hemilineage												13B	#76FF4D	-0.143046	13
C	hemilineage												23B	#4DFFEF	-0.248155	14
C	hemilineage												16B	#0C80EB	-0.408061	15
C	hemilineage												1B	#DCFF4D	-0.763159	16
C	hemilineage												10B	#EBD60C	-1.04326	17
C	hemilineage												12B	#0CEB17	-1.11775	18
C	hemilineage												11B	#0CEB97	-1.15301	19
C	hemilineage												14A	#894DFF	-1.34669	20
C	hemilineage												9B	#FFBC4D	-2.04937	21
C	atlas		26775														16339	21	15389	10025
D	SK, matched sets																				all	Scene 1	0.3253786924155121	0.0603148188904784	0.0151448576996375	17.501905846984492	0.0003999600039996	Trace carriers against matched sets and the mapping null, hemilineage mapping (scene 1)	2164
D	SK, matched sets																				all	Scene 1, brain + readout	0.3191797293395119	0.0618813786190589	0.0159500691024371	16.131488150176033	0.0001999800019998	The same in the other learners	2028
D	SK, matched sets																				all	Scene 2	0.3488740970798354	0.0781589140009119	0.0159688793404133	16.952672589479093	0.0001999800019998	The same in the other learners	1964
D	SK, matched sets																				all	Scene 3	0.3280998026114788	0.0482330819372594	0.0169716062481572	16.49029069977438	0.0001999800019998	The same in the other learners	1868
D	SK, matched sets																				vnc	Scene 1	0.3555753381901594	0.0936069243055937	0.0180930740166898	14.478933410813177	0.0003999600039996	The same in the ventral nerve cord, on the hemilineage units only	1578
D	SK, mapping null																				all	Scene 1	0.3253786924155121	0.0221539979556546	0.1532789762195494	1.978253651861121	0.044995500449955	Trace carriers against matched sets and the mapping null, hemilineage mapping (scene 1)	2164
D	SK, mapping null																				all	Scene 1, brain + readout	0.3191797293395119	0.0327838109708852	0.1454423058547572	1.9691376362984077	0.0334466553344665	The same in the other learners	2028
D	SK, mapping null																				all	Scene 2	0.3488740970798354	0.0412337833716472	0.1514346148208482	2.031505901554517	0.0334466553344665	The same in the other learners	1964
D	SK, mapping null																				all	Scene 3	0.3280998026114788	0.0260066045867116	0.1627518471609916	1.856158337336358	0.0387961203879612	The same in the other learners	1868
D	SK, mapping null																				vnc	Scene 1	0.3555753381901594	-0.0532010135437443	0.188145819908	2.17265710146411	0.0307969203079692	The same in the ventral nerve cord, on the hemilineage units only	1578
D	Index, matched sets																				all	Scene 1	0.0599196081888099	-0.0026839259231449	0.0105417897217805	5.938605850068228	0.0003999600039996	Trace carriers against matched sets and the mapping null, hemilineage mapping (scene 1)	2164
D	Index, matched sets																				all	Scene 1, brain + readout	0.0540505202621821	0.0050535010919734	0.0109643536060444	4.468755836477013	0.0001999800019998	The same in the other learners	2028
D	Index, matched sets																				all	Scene 2	0.0712687079485414	0.0142853767136988	0.0110052596365074	5.177827067869766	0.0001999800019998	The same in the other learners	1964
D	Index, matched sets																				all	Scene 3	0.0575626421081372	0.0005524130091623	0.0115526778740951	4.9348064336503805	0.0001999800019998	The same in the other learners	1868
D	Index, matched sets																				vnc	Scene 1	0.0608217703421683	-0.0273560003902678	0.0126615178630762	6.964233805615208	0.0003999600039996	The same in the ventral nerve cord, on the hemilineage units only	1578
E	hemilineage								0.3973063973063973	118			0A		1.7554															297
E	hemilineage								0.0263736263736263	12			10B		-1.04326															455
E	hemilineage								0.1379310344827586	24			11B		-1.15301															174
E	hemilineage								0.1160714285714285	65			12B		-1.11775															560
E	hemilineage								0.2651162790697674	285			13A/19A		0.762116															1075
E	hemilineage								0.1032967032967032	47			13B		-0.143046															455
E	hemilineage								0.0328185328185328	17			14A		-1.34669															518
E	hemilineage								0.093167701863354	15			15B		2.05262															161
E	hemilineage								0.1756756756756756	91			16B		-0.408061															518
E	hemilineage								0.2731829573934837	109			1A		0.303987															399
E	hemilineage								0.0040160642570281	2			1B		-0.763159															498
E	hemilineage								0.0551470588235294	45			20A/22A		0.412596															816
E	hemilineage								0.3157894736842105	132			21A		0.365916															418
E	hemilineage								0.0223577235772357	11			23B		-0.248155															492
E	hemilineage								0.0334507042253521	19			4B		0.432739															568
E	hemilineage								0.3571428571428571	285			5B/6B		0.119517															798
E	hemilineage								0.204582651391162	125			6A		0.903236															611
E	hemilineage								0.2073863636363636	73			8A/24B		-0.0823559															352
E	hemilineage								0.1128712871287128	57			8B		1.07889															505
E	hemilineage								0.1161524500907441	64			9A		0.167827															551
E	hemilineage								0.0	0			9B		-2.04937															227
E	summary																	21													0.45454545454545453
F	coverage		6379																													cell type	0.0736793
F	coverage		6379																													+ hemilineage	0.323875
F	coverage		2906																													VNC carriers	0.543014
G	SK												0A																					1.7554	0.715583086013794
G	SK												5B/6B																					0.119517	0.6147701144218445
G	SK												21A																					0.365916	0.601085364818573
G	SK												1A																					0.303987	0.5887092351913452
G	SK												13A/19A																					0.762116	0.6380587220191956
G	SK												8A/24B																					-0.0823559	0.5580480694770813
G	SK												6A																					0.903236	0.6249982714653015
G	SK												16B																					-0.408061	0.5554062724113464
G	SK												11B																					-1.15301	0.5188282132148743
G	SK												9A																					0.167827	0.5971102118492126
G	SK												12B																					-1.11775	0.5253633856773376
G	SK												8B																					1.07889	0.6441329717636108
G	SK												13B																					-0.143046	0.5890781283378601
G	SK												15B																					2.05262	0.7798416018486023
G	SK												20A/22A																					0.412596	0.5672808289527893
G	SK												4B																					0.432739	0.5883835554122925
G	SK												14A																					-1.34669	0.5040544271469116
G	SK												10B																					-1.04326	0.4946606159210205
G	SK												23B																					-0.248155	0.5522363781929016
G	SK												1B																					-0.763159	0.5210859179496765
G	SK												9B																					-2.04937	0.4909088015556335
G	slo												0A																					0.40357	0.8532664775848389
G	slo												5B/6B																					-0.185478	0.8226374387741089
G	slo												21A																					-0.0490314	0.8194984793663025
G	slo												1A																					0.00251561	0.7876337766647339
G	slo												13A/19A																					0.733914	0.8668957352638245
G	slo												8A/24B																					-0.587189	0.7862851023674011
G	slo												6A																					0.0471023	0.8059186339378357
G	slo												16B																					0.474508	0.8290985822677612
G	slo												11B																					1.23909	0.8744789958000183
G	slo												9A																					-1.55655	0.763434112071991
G	slo												12B																					-0.75845	0.7850208878517151
G	slo												8B																					1.41084	0.8779320120811462
G	slo												13B																					0.893586	0.857754111289978
G	slo												15B																					1.88139	0.919375479221344
G	slo												20A/22A																					-0.456654	0.7598970532417297
G	slo												4B																					0.892669	0.8270159363746643
G	slo												14A																					-1.02752	0.7601434588432312
G	slo												10B																					-2.5293	0.6637013554573059
G	slo												23B																					0.0255082	0.8047217130661011
G	slo												1B																					-0.467335	0.7680749297142029
G	slo												9B																					-0.38719	0.8318175673484802
G	KCNQ												0A																					-0.0449175	0.0217391271144151
G	KCNQ												5B/6B																					-0.738098	0.0104333870112895
G	KCNQ												21A																					1.84944	0.0487364791333675
G	KCNQ												1A																					-0.8072	0.0107526881620287
G	KCNQ												13A/19A																					-0.487294	0.0157618261873722
G	KCNQ												8A/24B																					0.012611	0.0224274415522813
G	KCNQ												6A																					0.215332	0.0263157822191715
G	KCNQ												16B																					-0.789933	0.009345794096589
G	KCNQ												11B																					-0.493491	0.0125523004680871
G	KCNQ												9A																					0.180465	0.0237603317946195
G	KCNQ												12B																					-0.925193	0.0072463764809072
G	KCNQ												8B																					1.40951	0.0450704135000705
G	KCNQ												13B																					-0.856502	0.0100574716925621
G	KCNQ												15B																					-0.453687	0.0201550386846065
G	KCNQ												20A/22A																					-0.780326	0.0087950741872191
G	KCNQ												4B																					-0.646241	0.0113636367022991
G	KCNQ												14A																					-0.865443	0.0069524915888905
G	KCNQ												10B																					2.45949	0.0604982078075408
G	KCNQ												23B																					1.03861	0.0335820913314819
G	KCNQ												1B																					1.42218	0.03915661200881
G	KCNQ												9B																					-0.699317	0.0136363636702299
G	Shab												0A																					0.0024697	0.3079709708690643
G	Shab												5B/6B																					0.0517732	0.3025678396224975
G	Shab												21A																					0.0121433	0.2942239642143249
G	Shab												1A																					-0.182077	0.2688170373439789
G	Shab												13A/19A																					0.34155	0.3263266682624817
G	Shab												8A/24B																					-0.631805	0.2321897000074386
G	Shab												6A																					-0.601825	0.2489032000303268
G	Shab												16B																					-0.563501	0.2510014474391937
G	Shab												11B																					-0.0204589	0.2845186591148376
G	Shab												9A																					0.0472448	0.2964875400066376
G	Shab												12B																					-1.43223	0.2065214663743972
G	Shab												8B																					1.28558	0.3558701276779175
G	Shab												13B																					0.122635	0.3103447258472442
G	Shab												15B																					3.12003	0.5379828810691833
G	Shab												20A/22A																					0.115445	0.2682498097419739
G	Shab												4B																					0.241673	0.2891411483287811
G	Shab												14A																					-1.87354	0.180764690041542
G	Shab												10B																					-0.657046	0.2366550862789154
G	Shab												23B																					0.821848	0.303482323884964
G	Shab												1B																					-0.995264	0.2183738201856613
G	Shab												9B																					0.795341	0.3363634943962097
G	Shal												0A																					0.129158	0.2590579390525818
G	Shal												5B/6B																					0.788771	0.2857137322425842
G	Shal												21A																					0.956434	0.2707580924034118
G	Shal												1A																					1.00317	0.2661288678646087
G	Shal												13A/19A																					-0.0955598	0.2621122002601623
G	Shal												8A/24B																					0.352465	0.2440630346536636
G	Shal												6A																					-0.871685	0.2083331793546676
G	Shal												16B																					-0.175083	0.2296396344900131
G	Shal												11B																					-0.323824	0.2301253974437713
G	Shal												9A																					0.58199	0.2665285766124725
G	Shal												12B																					-0.449144	0.2294682264328003
G	Shal												8B																					-0.0732735	0.2507041692733764
G	Shal												13B																					2.12999	0.3103447258472442
G	Shal												15B																					2.01145	0.3829452395439148
G	Shal												20A/22A																					-0.400711	0.2093228697776794
G	Shal												4B																					0.426838	0.252524733543396
G	Shal												14A																					-0.741832	0.2178445011377334
G	Shal												10B																					-0.845593	0.1868329346179962
G	Shal												23B																					-1.44862	0.1803482621908188
G	Shal												1B																					-1.15323	0.191265270113945
G	Shal												9B																					-1.80171	0.1909090727567672
G	index												0A																					0.529131
G	index												5B/6B																					-0.188071
G	index												21A																					0.544618
G	index												1A																					-0.170694
G	index												13A/19A																					0.337571
G	index												8A/24B																					-0.322185
G	index												6A																					0.140961
G	index												16B																					-0.321747
G	index												11B																					-0.106967
G	index												9A																					-0.290253
G	index												12B																					-1.05841
G	index												8B																					1.29621
G	index												13B																					0.00416818
G	index												15B																					1.65009
G	index												20A/22A																					-0.177235
G	index												4B																					0.23021
G	index												14A																					-1.2783
G	index												10B																					-0.442527
G	index												23B																					0.409452
G	index												1B																					-0.200896
G	index												9B																					-0.585134
H	Recovered																														0.8176302981803484					120
H	MaleCNS cells																														0.8680963495988511					21
H	cluster																																				0	623	679
H	cluster																																				1	552	519
H	cluster																																				2	503	570
H	cluster																																				3	500	414
H	cluster																																				4	489	269
H	cluster																																				5	477	517
H	cluster																																				6	471	515
H	cluster																																				7	466	507
H	cluster																																				8	454	482
H	cluster																																				9	440	470
H	cluster																																				10	434	463
H	cluster																																				11	425	613
H	cluster																																				12	421	414
H	cluster																																				13	413	436
H	cluster																																				14	391	416
H	cluster																																				15	385	399
H	cluster																																				16	384	372
H	cluster																																				17	379	359
H	cluster																																				18	363	96
H	cluster																																				19	347	320
H	cluster																																				20	344	346
H	cluster																																				21	341	276
H	cluster																																				22	327	334
H	cluster																																				23	319	122
H	cluster																																				24	318	366
H	cluster																																				25	309	337
H	cluster																																				26	309	486
H	cluster																																				27	306	270
H	cluster																																				28	302	273
H	cluster																																				29	297	257
H	cluster																																				30	296	312
H	cluster																																				31	295	311
H	cluster																																				32	295	247
H	cluster																																				33	294	184
H	cluster																																				34	282	217
H	cluster																																				35	274	352
H	cluster																																				36	273	32
H	cluster																																				37	272	188
H	cluster																																				38	271	239
H	cluster																																				39	267	242
H	cluster																																				40	257	273
H	cluster																																				41	253	268
H	cluster																																				42	251	368
H	cluster																																				43	251	252
H	cluster																																				44	249	114
H	cluster																																				45	243	328
H	cluster																																				46	243	232
H	cluster																																				47	238	250
H	cluster																																				48	236	327
H	cluster																																				49	235	195
H	cluster																																				50	235	219
H	cluster																																				51	221	187
H	cluster																																				52	220	437
H	cluster																																				53	219	190
H	cluster																																				54	219	220
H	cluster																																				55	217	37
H	cluster																																				56	216	227
H	cluster																																				57	211	211
H	cluster																																				58	205	84
H	cluster																																				59	205	222
H	cluster																																				60	199	170
H	cluster																																				61	197	192
H	cluster																																				62	194	149
H	cluster																																				63	193	123
H	cluster																																				64	192	160
H	cluster																																				65	189	155
H	cluster																																				66	187	169
H	cluster																																				67	187	138
H	cluster																																				68	185	180
H	cluster																																				69	183	155
H	cluster																																				70	174	462
H	cluster																																				71	173	150
H	cluster																																				72	172	165
H	cluster																																				73	165	125
H	cluster																																				74	164	159
H	cluster																																				75	157	204
H	cluster																																				76	157	132
H	cluster																																				77	150	181
H	cluster																																				78	149	159
H	cluster																																				79	149	117
H	cluster																																				80	148	176
H	cluster																																				81	148	139
H	cluster																																				82	142	137
H	cluster																																				83	141	155
H	cluster																																				84	139	51
H	cluster																																				85	138	181
H	cluster																																				86	136	186
H	cluster																																				87	136	208
H	cluster																																				88	135	149
H	cluster																																				89	135	184
H	cluster																																				90	134	133
H	cluster																																				91	132	140
H	cluster																																				92	126	72
H	cluster																																				93	118	127
H	cluster																																				94	114	97
H	cluster																																				95	112	146
H	cluster																																				96	96	84
H	cluster																																				97	95	94
H	cluster																																				98	94	128
H	cluster																																				99	91	93
H	cluster																																				100	89	113
H	cluster																																				101	88	83
H	cluster																																				102	83	147
H	cluster																																				103	78	76
H	cluster																																				104	75	82
H	cluster																																				105	73	83
H	cluster																																				106	73	76
H	cluster																																				107	72	35
H	cluster																																				108	64	161
H	cluster																																				109	63	186
H	cluster																																				110	60	88
H	cluster																																				111	57	101
H	cluster																																				112	55	69
H	cluster																																				113	54	32
H	cluster																																				114	53	70
H	cluster																																				115	49	166
H	cluster																																				116	40	67
H	cluster																																				117	40	66
H	cluster																																				118	22	45
H	cluster																																				119	22	42
H	hemilineage												0A																	297										552	gaba	gaba	29
H	hemilineage												10B																	455										562	acetylcholine	acetylcholine	25
H	hemilineage												11B																	174										239	gaba	gaba	15
H	hemilineage												12B																	560										828	gaba	gaba	21
H	hemilineage												13A/19A																	1075										1713	gaba	gaba	26
H	hemilineage												13B																	455										696	gaba	gaba	26
H	hemilineage												14A																	518										863	glutamate	glutamate	21
H	hemilineage												15B																	161										645	glutamate	glutamate	99
H	hemilineage												16B																	518										749	glutamate	glutamate	14
H	hemilineage												1A																	399										372	acetylcholine	acetylcholine	17
H	hemilineage												1B																	498										664	gaba	gaba	21
H	hemilineage												20A/22A																	816										1137	acetylcholine	acetylcholine	14
H	hemilineage												21A																	418										554	glutamate	glutamate	10
H	hemilineage												23B																	492										804	acetylcholine	acetylcholine	56
H	hemilineage												4B																	568										792	acetylcholine	acetylcholine	23
H	hemilineage												5B/6B																	798										1246	gaba	gaba	15
H	hemilineage												6A																	611										912	gaba	gaba	12
H	hemilineage												8A/24B																	352										758	glutamate	glutamate	12
H	hemilineage												8B																	505										1065	acetylcholine	acetylcholine	20
H	hemilineage												9A																	551										968	gaba	gaba	18
H	hemilineage												9B																	227										220	glutamate	glutamate	31
I	type		214							24					0.943367																													LC10d	23413	SS03822	0.8609868602753065	60	70	0.662503	0.728429	0.535556	-0.380136
I	type		182							15					0.190043																													LC16	53180	OL0046B	0.8474866230487828	0	64	-0.934224	-0.639843	0.39026	-0.0660428
I	type		134							18					0.114554																													LPLC1	14535	OL0029B	0.7724793285777382	1	49	-0.233124	0.51125	0.968975	-0.409708
I	type		185							16					0.00265244																													LPLC2	38542	OL0048B	0.8866361976229232	16	62	-0.0432576	-0.0135426	0.609272	-0.617811
J	homogeneous																																																					0	1.0	0.0
J	homogeneous																																																					1	1.0	0.0
J	homogeneous																																																					2	1.0	-0.0384615384615384
J	homogeneous																																																					3	1.0	0.0
J	homogeneous																																																					4	1.0	0.0
J	homogeneous																																																					5	1.0	0.0
J	homogeneous																																																					6	1.0	0.0
J	homogeneous																																																					7	1.0	0.0
J	homogeneous																																																					8	1.0	0.0
J	homogeneous																																																					9	1.0	0.0
J	heterogeneous																																																					0	1.0	-0.1538461538461538
J	heterogeneous																																																					1	1.0	-0.2307692307692307
J	heterogeneous																																																					2	1.0	-0.0769230769230769
J	heterogeneous																																																					3	1.0	-0.0769230769230769
J	heterogeneous																																																					4	1.0	-0.1538461538461538
J	heterogeneous																																																					5	1.0	-0.1538461538461538
J	heterogeneous																																																					6	1.0	-0.1538461538461538
J	heterogeneous																																																					7	1.0	-0.1153846153846153
J	heterogeneous																																																					8	1.0	-0.1923076923076923
J	heterogeneous																																																					9	1.0	-0.1153846153846153
J	adaptation_drop																																																								-1.3333333333333333
J	adaptation_drop																																																								-1.0
J	adaptation_drop																																																								-1.0
J	adaptation_drop																																																								-1.0
J	adaptation_drop																																																								-1.0
J	adaptation_drop																																																								-1.0
J	adaptation_drop																																																								-1.0
J	adaptation_drop																																																								-1.0
J	adaptation_drop																																																								-1.0
J	adaptation_drop																																																								-1.0
J	swap_drop																																																								-2.0
J	swap_drop																																																								-2.0
J	swap_drop																																																								-2.0
J	swap_drop																																																								-2.0
J	swap_drop																																																								-2.0
J	swap_drop																																																								-2.0
J	swap_drop																																																								-2.0
J	swap_drop																																																								-2.0
J	swap_drop																																																								-2.0
J	swap_drop																																																								-2.0
J	tests																																																									0.0029296875	5.953798523457967e-05	10	10
