## Supplementary material for "Brain state locks silent memories in a trained fly connectome": Data S1 - Figure source data: Figure_5.csv

panel	series	delay_ms	prefix_windows	trained	net_use	cosine_with_160_ms	angle_deg	cells_above	positive	negative	threshold_mv	scale_bar_um	um_per_px	color_range_mv	learner	mean_net_use	replicates	replicates_agree	timings_agree	timings	trained_all_plus_one	untrained_mean	lock_holm_p	origin	replicate	trained_net_use	lock	scene	median_lock	holm_p	runs	runs_lock_positive	holm_p_max	n	median	values	family	axis_limit_mv	cells_beyond_limit	cells	cosine	strongest_cells	strongest_flip_share	differential	common	trained_right	untrained_right	untrained_reversed	untrained	delay_a_ms	delay_b_ms	trained_delay	margin_shift	off_diagonal_cosine_range	positive_push_delays	trained_delays	pattern	arm	mean_untrained_net_use	fixed	jittered	estimate	p_value	pairs	jitter_max_delay_ms
A	tile	40	4	true	1	0.2003674315877134	78.44155375172409	25861	11698	14163	0.3
A	tile	160	4	true	1	1.0	0.0	36589	15483	21106	0.3
A	tile	320	4	false	0	-0.6960786214663601	134.11323183512735	30549	20093	10456	0.3
A	tile	640	4	false	-1	-0.4289996056538633	115.40408934588314	29332	17926	11406	0.3
A	view		4									100	0.835723144822254	0.3;10.0	Scene 1, readout trained
B	timing	0	0	true												1.0	10	true
B	timing	0	1	true												1.0	10	true
B	timing	0	2	false												0.0	10	true
B	timing	0	4	true												1.0	10	true
B	timing	0	8	false												1.0	10	true
B	timing	20	0	false												0.0	10	true
B	timing	20	1	false												0.0	10	true
B	timing	20	2	false												0.0	10	true
B	timing	20	4	false												0.0	10	true
B	timing	20	8	false												0.0	10	true
B	timing	40	0	true												1.0	10	true
B	timing	40	1	true												1.0	10	true
B	timing	40	2	false												-1.0	10	true
B	timing	40	4	true												1.0	10	true
B	timing	40	8	false												-1.0	10	true
B	timing	80	0	false												0.0	10	true
B	timing	80	1	false												1.0	10	true
B	timing	80	2	false												0.1	10	false
B	timing	80	4	false												0.0	10	true
B	timing	80	8	false												-1.0	10	true
B	timing	160	0	true												1.0	10	true
B	timing	160	1	true												1.0	10	true
B	timing	160	2	false												-1.0	10	true
B	timing	160	4	true												1.0	10	true
B	timing	160	8	false												0.0	10	true
B	timing	320	0	false												1.0	10	true
B	timing	320	1	false												0.2	10	false
B	timing	320	2	false												1.0	10	true
B	timing	320	4	false												0.0	10	true
B	timing	320	8	false												0.0	10	true
B	timing	640	0	false												0.0	10	true
B	timing	640	1	false												0.0	10	true
B	timing	640	2	false												0.6	10	false
B	timing	640	4	false												-1.0	10	true
B	timing	640	8	false												0.0	10	true
B	summary														Scene 1, readout trained		10		32	35	true	-0.0038461538461538464	0.00390625
C	scene 1																							original	0	1.0	1.0
C	scene 1																							original	1	1.0	1.0
C	scene 1																							original	2	1.0	1.0384615384615383
C	scene 1																							original	3	1.0	1.0
C	scene 1																							original	4	1.0	1.0
C	scene 1																							original	5	1.0	1.0
C	scene 1																							original	6	1.0	1.0
C	scene 1																							original	7	1.0	1.0
C	scene 1																							original	8	1.0	1.0
C	scene 1																							original	9	1.0	1.0
C	test																10											scene 1	1.0	0.00390625
C	scene 4																							scene 1 with one added floor square	0	1.0	1.0
C	scene 4																							scene 1 with one added floor square	1	1.0	1.0
C	scene 4																							scene 1 with one added floor square	2	1.0	0.9615384615384616
C	scene 4																							scene 1 with one added floor square	3	1.0	0.9615384615384616
C	scene 4																							scene 1 with one added floor square	4	1.0	0.9230769230769232
C	scene 4																							scene 1 with one added floor square	5	1.0	1.0
C	scene 4																							scene 1 with one added floor square	6	1.0	1.0769230769230769
C	test																7											scene 4	1.0	0.046875
C	scene 5																							scene 1 with two added floor squares	0	1.0	1.1153846153846152
C	scene 5																							scene 1 with two added floor squares	1	1.0	1.2307692307692306
C	scene 5																							scene 1 with two added floor squares	2	1.0	1.1538461538461535
C	scene 5																							scene 1 with two added floor squares	3	1.0	1.1538461538461535
C	scene 5																							scene 1 with two added floor squares	4	1.0	1.1923076923076923
C	scene 5																							scene 1 with two added floor squares	5	1.0	1.1153846153846152
C	scene 5																							scene 1 with two added floor squares	6	1.0	1.1153846153846152
C	test																7											scene 5	1.1538461538461535	0.046875
C	scene 2																							original	0	1.0	1.0769230769230769
C	scene 2																							original	1	0.6666666666666666	0.7051282051282051
C	scene 2																							original	2	1.0	1.0769230769230769
C	scene 2																							original	3	0.7777777777777778	0.7777777777777778
C	scene 2																							original	4	0.6666666666666666	0.7820512820512819
C	scene 2																							original	5	1.0	1.0769230769230769
C	scene 2																							original	6	1.0	1.1153846153846152
C	test																7											scene 2	1.0769230769230769	0.015625
C	scene 6																							scene 2 mirrored left-right	0	1.0	0.9615384615384616
C	scene 6																							scene 2 mirrored left-right	1	1.0	1.0
C	scene 6																							scene 2 mirrored left-right	2	1.0	0.9615384615384616
C	scene 6																							scene 2 mirrored left-right	3	1.0	1.0
C	scene 6																							scene 2 mirrored left-right	4	1.0	1.0
C	scene 6																							scene 2 mirrored left-right	5	1.0	1.0
C	scene 6																							scene 2 mirrored left-right	6	1.0	0.9615384615384616
C	test																7											scene 6	1.0	0.046875
C	scene 8																							scene 2 with one floor square removed	0	1.0	0.9230769230769232
C	scene 8																							scene 2 with one floor square removed	1	0.5555555555555556	0.4401709401709403
C	scene 8																							scene 2 with one floor square removed	2	0.6666666666666666	0.5128205128205128
C	scene 8																							scene 2 with one floor square removed	3	0.4444444444444444	0.1752136752136752
C	scene 8																							scene 2 with one floor square removed	4	1.0	0.9230769230769232
C	scene 8																							scene 2 with one floor square removed	5	0.3333333333333333	0.3333333333333333
C	scene 8																							scene 2 with one floor square removed	6	0.6666666666666666	0.4358974358974359
C	test																7											scene 8	0.4401709401709403	0.046875
C	scene 3																							original	0	0.6111111111111112	0.514957264957265
C	scene 3																							original	1	0.1666666666666666	0.1666666666666666
C	scene 3																							original	2	0.1111111111111111	0.0726495726495727
C	scene 3																							original	3	0.2777777777777778	0.3739316239316239
C	scene 3																							original	4	0.2777777777777778	0.3354700854700854
C	scene 3																							original	5	0.2222222222222222	0.2799145299145298
C	scene 3																							original	6	0.2222222222222222	0.202991452991453
C	test																7											scene 3	0.2799145299145298	0.015625
C	scene 7																							scene 3 mirrored left-right	0	0.2777777777777778	0.2585470085470085
C	scene 7																							scene 3 mirrored left-right	1	0.3333333333333333	0.4102564102564102
C	scene 7																							scene 3 mirrored left-right	2	0.2777777777777778	0.2393162393162393
C	scene 7																							scene 3 mirrored left-right	3	0.3333333333333333	0.3717948717948717
C	scene 7																							scene 3 mirrored left-right	4	0.3333333333333333	0.4102564102564102
C	scene 7																							scene 3 mirrored left-right	5	0.3333333333333333	0.2564102564102564
C	scene 7																							scene 3 mirrored left-right	6	0.3333333333333333	0.3717948717948717
C	test																7											scene 7	0.3717948717948717	0.046875
C	scene 9																							scene 3 with one floor square removed	0	0.2777777777777778	0.2777777777777778
C	scene 9																							scene 3 with one floor square removed	1	0.2777777777777778	0.2585470085470085
C	scene 9																							scene 3 with one floor square removed	2	0.3333333333333333	0.3141025641025641
C	scene 9																							scene 3 with one floor square removed	3	0.2222222222222222	0.202991452991453
C	scene 9																							scene 3 with one floor square removed	4	0.1666666666666666	0.1666666666666666
C	scene 9																							scene 3 with one floor square removed	5	-0.2222222222222222	0.0662393162393161
C	scene 9																							scene 3 with one floor square removed	6	0.2222222222222222	0.2414529914529914
C	test																7											scene 9	0.2414529914529914	0.046875
C	summary																														66	66	0.046875
D	adaptation_energy_decision			true											Scene 1, readout trained																			9	2278.7153439936283	2126.235976996921;2400.856681393753;13013.450366502875;1459.8898077768476;2278.7153439936283;4747.601873763391;428.893032528243;2192.5886289720247;8045.28257582291
D	adaptation_energy_decision			false											Scene 1, readout trained																			26	3460.5668237059417	6182.617897794878;11843.580973280192;1843.218748564126;2889.864734701867;4269.652979804127;9543.40181147344;4031.268912710016;2320.915995612996;7315.467696939197;965.2270766527794;2285.626718087294;2847.3203467000912;8291.99259108899;9213.032645356909;2407.0888162907504;6435.432286108864;109.11468121356523;1553.9184758350136;1742.18160393017;4626.589320696147;8803.165854040468;12.869681481968373;510.64094701954326;945.7066817137368;4590.135069681347;7588.166475591915
D	adaptation_energy_decision			true											Scene 1, brain + readout trained																			9	2188.803931247017	2188.803931247017;2994.3956998648573;5889.094512000303;1483.482741215313;1881.4399757362164;3178.4676156381124;423.884781376888;1564.6886656800843;6862.132349896076
D	adaptation_energy_decision			false											Scene 1, brain + readout trained																			26	2808.3181429429696	3618.404156736015;7695.828731040004;1825.3883029777417;2538.752154107641;3960.242262345757;10849.74642441675;3758.42407917286;2313.1461257879314;7893.4991690779825;982.093964919593;2195.484438900726;2606.5456724389824;8575.530498278453;5170.225369870783;1928.2031330533905;3010.0906134469565;120.74465900310015;2114.79118702395;1810.9044837145727;6448.059150263262;8532.868037041078;43.88259569088965;1838.947650927122;1843.5504480811687;5779.025038396728;7331.34054123898
D	readout_input_cue_difference			true											Scene 1, readout trained																			9	42.85643067395653	41.45984243199312;86.54967287240316;76.40906039310542;15.520834713072118;41.35976124969049;75.49477644591583;19.62259465132659;42.85643067395653;79.91728624218939
D	readout_input_cue_difference			false											Scene 1, readout trained																			26	68.53277281471048	126.7999808627562;89.23246398269329;22.39504105299697;52.92501360892075;84.72807273894188;89.01997126156223;62.00565317848641;70.54678959737325;70.77017256894526;13.502832014409028;41.87013812789427;70.90978476576477;68.2377552521507;103.91940449666828;79.5056735183167;76.84646561699746;17.730527958490413;52.12877454537768;68.82779037727026;94.23461837263004;44.04463036568576;5.860105547133788;30.967646882252616;53.8932490411143;90.99552462921696;54.86653754220702
D	readout_input_cue_difference			true											Scene 1, brain + readout trained																			9	44.38961816722505	44.38961816722505;93.0870134639975;73.3404731680523;12.5898995829139;41.04442201254138;80.26843231529928;17.511311760537165;32.66927152677438;103.922510059319
D	readout_input_cue_difference			false											Scene 1, brain + readout trained																			26	66.30633130679782	79.11988306977176;52.68583611072559;28.466909666378896;62.68599590241297;95.29913779131492;83.05283835832101;93.14095307212156;82.35329398674554;113.17048692358526;14.83572873193376;38.77205972154008;68.88483835173957;78.35810254879125;67.96384191150005;59.96021721675323;64.69390690627185;18.5959987089871;47.69377708658792;60.62064951580795;99.74735974670236;78.09282827459553;11.842044203455735;53.42836917708468;67.91875570732378;57.799570284376216;69.98776805362496
D	differential			true											Scene 1, readout trained																			9	1.6952688736877597	0.0633754355870495;3.928591246393032;3.1005346558936675;1.4040004196728637;1.164160226866471;4.345817493509291;1.1795679317779324;1.6952688736877597;3.021065044771414
D	differential			false											Scene 1, readout trained																			26	0.2978680369703267	2.4142913106155444;2.6229206356992054;1.0884310623660225;0.43252291612129;-0.4728500869140646;-2.563667196705921;-0.3199813488660201;-2.7864018047202377;-2.7105892552284327;0.0986673487109741;2.35428380902669;0.8334997400017028;1.723687220661564;-3.73950546178644;-2.699848443782069;-0.1089734444231147;0.6182752278984815;0.6294423778123406;2.6218638179785927;0.971116051885967;-1.496481518573765;0.1632131578193634;0.7388172884964592;1.0147581446693188;-4.730749374257454;-0.922636420739207
D	differential			true											Scene 1, brain + readout trained																			9	0.9621704144151872	0.9621704144151872;0.2483728023633518;2.643935350299111;0.7305974236905752;-0.173058978849613;2.5589100611936377;0.7243261722487508;1.099470386884895;1.2454778805753972
D	differential			false											Scene 1, brain + readout trained																			26	-0.371087189528568	-0.1214265193938252;-0.0842451515087154;-0.4015981568358491;-3.729010664733544;-0.920456776428335;0.5444596859750099;-1.7966035572575874;-3.0143911638266343;3.427408515613409;0.3758569889804686;-0.6073338636770398;-0.3405762222212869;0.428569579932732;0.333136224091081;-1.5230297542721594;-1.2126069256629746;0.7401065839239933;-0.5601688045777595;1.1597268051155334;-1.843143159595617;-1.7287090575143602;0.0074273060738924;-1.1903733329329866;-0.0559594301563302;0.2738138444110625;-0.7630928223183989
D	test																																0.0161983801619838				Push toward the correct target at untrained against trained timings
E	view																																					30.0	8
E	cells		4												Scene 1, readout trained																									167106	-0.6960786214663601	1671	0.9192100538599641
F	timing	0	0	true																																								0.0633754355870495	0.0615530690222205
F	timing	0	1	true																																								3.928591246393032	1.0102256518064834
F	timing	0	2	false																																								2.4142913106155444	5.014059916849682
F	timing	0	4	true																																								3.1005346558936675	-0.2401505096872003
F	timing	0	8	false																																								2.6229206356992054	1.8813034079710216
F	timing	20	0	false																																								1.0884310623660225	-4.7337705430240815
F	timing	20	1	false																																								0.43252291612129	-5.2115089617524895
F	timing	20	2	false																																								-0.4728500869140646	-6.057874860366834
F	timing	20	4	false																																								-2.563667196705921	4.91324567265325
F	timing	20	8	false																																								-0.3199813488660201	2.659200265948143
F	timing	40	0	true																																								1.4040004196728637	-0.3444922482539408
F	timing	40	1	true																																								1.164160226866471	0.1083110114318655
F	timing	40	2	false																																								-2.7864018047202377	0.6669231360252466
F	timing	40	4	true																																								4.345817493509291	-0.5301066903603704
F	timing	40	8	false																																								-2.7105892552284327	1.361443902809093
F	timing	80	0	false																																								0.0986673487109741	0.9000817074917276
F	timing	80	1	false																																								2.35428380902669	-1.6869934280278494
F	timing	80	2	false																																								0.8334997400017028	-1.243090555368712
F	timing	80	4	false																																								1.723687220661564	3.026444164938329
F	timing	80	8	false																																								-3.73950546178644	1.315964606338719
F	timing	160	0	true																																								1.1795679317779324	0.1096622988960567
F	timing	160	1	true																																								1.6952688736877597	0.5929857256166611
F	timing	160	2	false																																								-2.699848443782069	2.413069022932766
F	timing	160	4	true																																								3.021065044771414	-1.5940947072815643
F	timing	160	8	false																																								-0.1089734444231147	2.90381557364444
F	timing	320	0	false																																								0.6182752278984815	-0.3519674816116369
F	timing	320	1	false																																								0.6294423778123406	-0.685238609737842
F	timing	320	2	false																																								2.6218638179785927	-0.2124040620087546
F	timing	320	4	false																																								0.971116051885967	2.57685191216129
F	timing	320	8	false																																								-1.496481518573765	2.251577904207996
F	timing	640	0	false																																								0.1632131578193634	2.165920304334186
F	timing	640	1	false																																								0.7388172884964592	-4.045949240316622
F	timing	640	2	false																																								1.0147581446693188	0.7364003152700267
F	timing	640	4	false																																								-4.730749374257454	2.740681956953788
F	timing	640	8	false																																								-0.922636420739207	1.8521182998935184
F	summary			9											Scene 1, readout trained																															9	5	5	26
G	cosine																																								1.0									0	0
G	cosine																																								-0.435175844654476									0	20
G	cosine																																								-0.2816624467599978									0	40
G	cosine																																								-0.0768014517245259									0	80
G	cosine																																								0.3265948310845372									0	160
G	cosine																																								-0.0944286947665509									0	320
G	cosine																																								0.1471920249900968									0	640
G	cosine																																								-0.435175844654476									20	0
G	cosine																																								1.0									20	20
G	cosine																																								0.0160389404443919									20	40
G	cosine																																								-0.2581788976148702									20	80
G	cosine																																								-0.1064538569495967									20	160
G	cosine																																								-0.099667377233566									20	320
G	cosine																																								-0.1041776338487912									20	640
G	cosine																																								-0.2816624467599978									40	0
G	cosine																																								0.0160389404443919									40	20
G	cosine																																								1.0									40	40
G	cosine																																								0.0577334788064576									40	80
G	cosine																																								-0.0679533613919125									40	160
G	cosine																																								0.0335687840368221									40	320
G	cosine																																								-0.2471209917280427									40	640
G	cosine																																								-0.0768014517245259									80	0
G	cosine																																								-0.2581788976148702									80	20
G	cosine																																								0.0577334788064576									80	40
G	cosine																																								1.0									80	80
G	cosine																																								-0.2050523785821731									80	160
G	cosine																																								0.4060624316030066									80	320
G	cosine																																								0.1281710318969077									80	640
G	cosine																																								0.3265948310845372									160	0
G	cosine																																								-0.1064538569495967									160	20
G	cosine																																								-0.0679533613919125									160	40
G	cosine																																								-0.2050523785821731									160	80
G	cosine																																								1.0									160	160
G	cosine																																								-0.3308687907568539									160	320
G	cosine																																								0.0556783583019445									160	640
G	cosine																																								-0.0944286947665509									320	0
G	cosine																																								-0.099667377233566									320	20
G	cosine																																								0.0335687840368221									320	40
G	cosine																																								0.4060624316030066									320	80
G	cosine																																								-0.3308687907568539									320	160
G	cosine																																								1.0									320	320
G	cosine																																								0.6092553522014499									320	640
G	cosine																																								0.1471920249900968									640	0
G	cosine																																								-0.1041776338487912									640	20
G	cosine																																								-0.2471209917280427									640	40
G	cosine																																								0.1281710318969077									640	80
G	cosine																																								0.0556783583019445									640	160
G	cosine																																								0.6092553522014499									640	320
G	cosine																																								1.0									640	640
G	push	0																																																		true	2.796352728658301
G	push	20																																																		false	-9.06372993217413
G	push	40																																																		true	3.000892031628176
G	push	80																																																		false	-2.8520607770575883
G	push	160																																																		true	2.861180434598361
G	push	320																																																		false	-0.2437224816934149
G	push	640																																																		false	-8.175739504170622
G	summary		4																																																			-0.435175844654476;0.6092553522014499	0;40;160	0;40;160	unit-norm adaptation difference at the end of the 160-ms delay
H	delay profile	0															10																																									fixed timings	0.5
H	delay profile	20															10																																									fixed timings	0.0
H	delay profile	40															10																																									fixed timings	-1.0
H	delay profile	80															10																																									fixed timings	0.02
H	delay profile	160															10																																									fixed timings	-0.5
H	delay profile	320															10																																									fixed timings	0.44000000000000006
H	delay profile	640															10																																									fixed timings	-0.08
H	delay profile	0															10																																									jittered timings	0.6
H	delay profile	20															10																																									jittered timings	0.12000000000000002
H	delay profile	40															10																																									jittered timings	-0.6
H	delay profile	80															10																																									jittered timings	0.45999999999999996
H	delay profile	160															10																																									jittered timings	0.55
H	delay profile	320															10																																									jittered timings	0.48
H	delay profile	640															10																																									jittered timings	-0.06000000000000001
H	inside																								0																																			0.0	0.23809523809523808
H	inside																								1																																			0.0	0.2857142857142857
H	inside																								2																																			0.0	0.3333333333333333
H	inside																								3																																			0.0	0.23809523809523808
H	inside																								4																																			0.047619047619047616	0.23809523809523808
H	inside																								5																																			0.047619047619047616	0.42857142857142855
H	inside																								6																																			0.047619047619047616	0.5238095238095238
H	inside																								7																																			0.0	0.23809523809523808
H	inside																								8																																			0.0	0.23809523809523808
H	inside																								9																																			0.0	0.2857142857142857
H	inside test																																																													0.2904761904761904	0.001953125
H	outside																								0																																			0.0	0.0
H	outside																								1																																			0.0	-0.2
H	outside																								2																																			-0.2	0.0
H	outside																								3																																			0.0	-0.2
H	outside																								4																																			-0.2	0.0
H	outside																								5																																			-0.2	0.0
H	outside																								6																																			-0.2	0.0
H	outside																								7																																			0.0	0.2
H	outside																								8																																			0.0	-0.2
H	outside																								9																																			0.0	-0.2
H	outside test																																																													0.02	1.0
H	primary																													0.0009765625																																0.2384615384615384		10	320
