## Supplementary material for "Brain state locks silent memories in a trained fly connectome": Data S1 - Figure source data: Figure_6.csv

panel	series	removed_percent	cells_removed	route_cells	readout_reachable	walks3_relative	route_cells_drawn	scale_bar_um	um_per_px	traffic_scale	log10_traffic_range	order	share_removed	synapses	counts_by_level	readout_cells	direct_input	kicked_cell	type	delay_ms	cue	cells_changed_at_decision	partners	kicks	nothing_left	kicked_located	fibers_drawn	source	shift_mv	mean_rate_hz	rate_up_to_1mv_hz	runaway_from_mv	last_stable_mv	training	replicate	value	censored	correction	p_adjusted	estimate	ci	values	identical_in_all_runs	runs	target	transmitter	walks_0	walks_30	walks_60	walks_90	walks_intact	walks_left_at_90	removed_0	removed_30	removed_60	removed_90	removed	types	types_for_half	central brain	VNC	other classes
A	level	0	0	116326	1.0	1.0	109934
A	level	30	47943	81054	1.0	0.7664946168611931	76823
A	level	60	95886	45859	0.999755859375	0.5724153541863124	43630
A	level	90	143829	11219	0.99853515625	0.4022812543276517	10779
A	view							100	0.835723144822254	log10, one scale for all four tiles	1.806179973983887;6.4995875683049755
B	graph				1.0	0.8936428206192252						hubs first	0.01
B	graph				1.0	0.8440135737039556						hubs first	0.02
B	graph				1.0	0.7166137336326939						hubs first	0.05
B	graph				1.0	0.604615021197523						hubs first	0.1
B	graph				1.0	0.47069680244746						hubs first	0.2
B	graph				1.0	0.4013074523943714						hubs first	0.3
B	graph				1.0	0.3731339008606391						hubs first	0.4
B	graph				1.0	0.3622636618212881						hubs first	0.5
B	graph				1.0	0.3572547354056787						hubs first	0.6
B	graph				1.0	0.3549597593774779						hubs first	0.7
B	graph				1.0	0.3535071886415063						hubs first	0.8
B	graph				0.99853515625	0.3530813616921495						hubs first	0.9
B	graph				1.0	0.9919025339357224						random cells	0.01
B	graph				1.0	0.9852488623552812						random cells	0.02
B	graph				1.0	0.9588853552919951						random cells	0.05
B	graph				1.0	0.9211060778051742						random cells	0.1
B	graph				1.0	0.8439836330827247						random cells	0.2
B	graph				1.0	0.7715769440055346						random cells	0.3
B	graph				1.0	0.7008807160883262						random cells	0.4
B	graph				1.0	0.6351585362828701						random cells	0.5
B	graph				0.9999186197916666	0.5759144429766743						random cells	0.6
B	graph				1.0	0.5105328847860514						random cells	0.7
B	graph				1.0	0.4551478242544519						random cells	0.8
B	graph				0.9990234375	0.4023122439654858						random cells	0.9
B	readout by shortest route													2	{'0': 523, '30': 519, '60': 506, '90': 487}
B	readout by shortest route													3	{'0': 18, '30': 22, '60': 34, '90': 47}
B	readout by shortest route													≥ 4	{'0': 0, '30': 0, '60': 0, '90': 1}
B	readout by shortest route													none	{'0': 0, '30': 0, '60': 1, '90': 6}
B	direct															4096	3555
C	kick																	146075	IN09A006	40	0	0.0
C	kick																	146075	IN09A006	40	1	0.0
C	kick																	146075	IN09A006	160	0	0.0
C	kick																	146075	IN09A006	160	1	187.225
C	kick																	21313	LPC1	40	0	12.275
C	kick																	21313	LPC1	40	1	16.475
C	kick																	21313	LPC1	160	0	0.0
C	kick																	21313	LPC1	160	1	0.0
C	kick																	78749	ORN DC1	40	0	0.0
C	kick																	78749	ORN DC1	40	1	0.0
C	kick																	78749	ORN DC1	160	0	0.0
C	kick																	78749	ORN DC1	160	1	0.0
C	kick																	143060	LB1a	40	0	0.0
C	kick																	143060	LB1a	40	1	0.0
C	kick																	143060	LB1a	160	0	0.0
C	kick																	143060	LB1a	160	1	0.0
C	kick																	25208	Mi9	40	0	0.0
C	kick																	25208	Mi9	40	1	0.0
C	kick																	25208	Mi9	160	0	0.0
C	kick																	25208	Mi9	160	1	0.0
C	partners													3555				146075					563
C	partners													723				21313					175
C	partners													974				78749					125
C	partners													437				143060					104
C	partners													442				25208					103
C	summary																							20	17	3	808
D	rate																											memory task, analyzed learner	-0.0	0.3662794828414917
D	rate																											memory task, analyzed learner	-0.0001	0.3662794828414917
D	rate																											memory task, analyzed learner	-0.0003	0.3564354479312897
D	rate																											memory task, analyzed learner	-0.001	0.3491795659065246
D	rate																											memory task, analyzed learner	-0.003	0.3701542615890503
D	rate																											memory task, analyzed learner	-0.0100625	0.3619259595870971
D	rate																											memory task, analyzed learner	-0.020125	0.3574527502059936
D	rate																											memory task, analyzed learner	-0.04025	0.3731015026569366
D	rate																											memory task, analyzed learner	-0.0805	0.4123879373073578
D	rate																											memory task, analyzed learner	-0.161	0.39078488945961
D	rate																											memory task, analyzed learner	-0.322	0.4264658391475677
D	rate																											memory task, analyzed learner	-0.6440000000000001	0.460157036781311
D	rate																											memory task, analyzed learner	-0.966	0.560736894607544
D	rate																											memory task, analyzed learner	-1.2880000000000005	0.6387262940406799
D	rate																											uniform-offset sweep	-0.0	0.3418264374061998
D	rate																											uniform-offset sweep	-0.5	0.4066206365620099
D	rate																											uniform-offset sweep	-1.0	0.5034080014922222
D	rate																											uniform-offset sweep	-1.5	0.6188212708980221
D	rate																											uniform-offset sweep	-2.0	0.6572325173433702
D	rate																											uniform-offset sweep	-2.5	0.8693359075574593
D	rate																											uniform-offset sweep	-3.0	1.184846712657717
D	rate																											uniform-offset sweep	-3.5	1.1907636154715089
D	rate																											uniform-offset sweep	-4.0	1.5643064467719356
D	rate																											uniform-offset sweep	-4.5	2.192822164242417
D	rate																											uniform-offset sweep	-5.0	2.765587340127052
D	rate																											uniform-offset sweep	-5.5	3.6666321624171503
D	rate																											uniform-offset sweep	-6.0	4.6010839230038005
D	rate																											uniform-offset sweep	-6.5	29.007291594513436
D	rate																											uniform-offset sweep	-7.0	555.1633990893708
D	summary																														0.3491795659065246;0.560736894607544	6.5	6.0
E	access_window_fold																																	one state	0	1.0	false
E	access_window_fold																																	one state	1	0.8797025555722937	false
E	access_window_fold																																	one state	2	1.0	false
E	access_window_fold																																	one state	3	1.0	false
E	access_window_fold																																	one state	4	1.0	false
E	access_window_fold																																	one state	5	1.0	false
E	access_window_fold																																	one state	6	0.8797025555722937	false
E	access_window_fold																																	one state	7	1.1577536725165918	false
E	access_window_fold																																	one state	8	0.8027415617602311	false
E	access_window_fold																																	one state	9	0.9391520877853248	false
E	access_window_fold																																	across states	0	10.564673085495386	false
E	access_window_fold																																	across states	1	9.20907279379246	false
E	access_window_fold																																	across states	2	11.57753672516592	false
E	access_window_fold																																	across states	3	8.027415617602312	false
E	access_window_fold																																	across states	4	8.027415617602312	false
E	access_window_fold test																																					Holm	0.0033300033300033
E	memory_under_jitter																																	one state	0	0.1666666666666666	false
E	memory_under_jitter																																	one state	1	0.2222222222222222	false
E	memory_under_jitter																																	one state	2	0.1111111111111111	false
E	memory_under_jitter																																	one state	3	0.1666666666666666	false
E	memory_under_jitter																																	one state	4	0.1111111111111111	false
E	memory_under_jitter																																	one state	5	0.2222222222222222	false
E	memory_under_jitter																																	one state	6	0.0555555555555555	false
E	memory_under_jitter																																	one state	7	0.1111111111111111	false
E	memory_under_jitter																																	one state	8	0.1666666666666666	false
E	memory_under_jitter																																	one state	9	0.1666666666666666	false
E	memory_under_jitter																																	across states	0	0.5555555555555556	false
E	memory_under_jitter																																	across states	1	0.7222222222222222	false
E	memory_under_jitter																																	across states	2	0.5555555555555556	false
E	memory_under_jitter																																	across states	3	0.6111111111111112	false
E	memory_under_jitter																																	across states	4	0.6666666666666667	false
E	memory_under_jitter test																																					BH	0.0011526934603857
E	cell_loss_tolerance_fold																																	one state	0	0.8982374114161765	false
E	cell_loss_tolerance_fold																																	one state	1	1.1670468338249156	false
E	cell_loss_tolerance_fold																																	one state	2	1.0540779492102907	false
E	cell_loss_tolerance_fold																																	one state	3	1.0171787610496004	false
E	cell_loss_tolerance_fold																																	one state	4	1.0737716175453105	false
E	cell_loss_tolerance_fold																																	one state	5	0.9828212389503996	false
E	cell_loss_tolerance_fold																																	one state	6	0.0738105226194953	true
E	cell_loss_tolerance_fold																																	one state	7	0.9828212389503996	false
E	cell_loss_tolerance_fold																																	one state	8	0.9281181860412198	false
E	cell_loss_tolerance_fold																																	one state	9	1.0812512370133782	false
E	cell_loss_tolerance_fold																																	across states	0	1.467483702857074	false
E	cell_loss_tolerance_fold																																	across states	1	1.8452630654873845	true
E	cell_loss_tolerance_fold																																	across states	2	1.7096083159184154	false
E	cell_loss_tolerance_fold																																	across states	3	1.8452630654873845	true
E	cell_loss_tolerance_fold																																	across states	4	1.8452630654873845	true
E	cell_loss_tolerance_fold test																																					BH	0.0011526934603857
E	ratio																																							9.754566451066284	8.50057954979758;11.284674054769134
F	adaptation_drop																																	one state								0.6666666666666667;0.6666666666666667;0.6666666666666667;0.6666666666666667;0.6666666666666667;0.6666666666666667;0.6666666666666667;0.6666666666666667;0.6666666666666667;0.6666666666666667
F	adaptation_drop																																	across states								0.6666666666666667;0.6666666666666667;0.6666666666666667;0.6666666666666667;0.6666666666666667
F	swap_drop																																	one state								2.0;2.0;2.0;2.0;2.0;2.0;2.0;2.0;2.0;2.0
F	swap_drop																																	across states								2.0;2.0;2.0;2.0;2.0
F	mechanism																																										true	15
G	flow not drawn (forward < 0.2%, back or within a class < 1% of the walks)																											VNC																	readout:ascending	acetylcholine	4771.0	3725.0	1199.0	789.0
G	flow not drawn (forward < 0.2%, back or within a class < 1% of the walks)																											VNC																	readout:ascending	gaba	11742.0	7416.0	2980.0	0.0
G	flow not drawn (forward < 0.2%, back or within a class < 1% of the walks)																											VNC																	readout:ascending	glutamate	3427.0	3060.0	1487.0	68.0
G	flow not drawn (forward < 0.2%, back or within a class < 1% of the walks)																											VNC																	readout:descending	acetylcholine	4139024.0	2730845.0	1573522.0	402929.0
G	flow not drawn (forward < 0.2%, back or within a class < 1% of the walks)																											VNC																	readout:descending	gaba	7990452.0	5442871.0	3128479.0	706792.0
G	flow not drawn (forward < 0.2%, back or within a class < 1% of the walks)																											VNC																	readout:descending	glutamate	1093995.0	734856.0	446511.0	132427.0
G	flow not drawn (forward < 0.2%, back or within a class < 1% of the walks)																											VNC																	readout:descending	other	11859.0	11107.0	10463.0	0.0
G	flow not drawn (forward < 0.2%, back or within a class < 1% of the walks)																											VNC																	readout:motor	acetylcholine	9496459.0	6139607.0	3467937.0	989476.0
G	flow not drawn (forward < 0.2%, back or within a class < 1% of the walks)																											VNC																	readout:motor	gaba	7064476.0	4613118.0	2711088.0	633386.0
G	flow not drawn (forward < 0.2%, back or within a class < 1% of the walks)																											VNC																	readout:motor	glutamate	1492809.0	965306.0	575769.0	175077.0
G	flow not drawn (forward < 0.2%, back or within a class < 1% of the walks)																											VNC																	readout:motor	other	16134.0	15110.0	14230.0	0.0
G	flow not drawn (forward < 0.2%, back or within a class < 1% of the walks)																											ascending																	VNC	acetylcholine	505359.0	214039.0	91065.0	4206.0
G	flow not drawn (forward < 0.2%, back or within a class < 1% of the walks)																											ascending																	VNC	gaba	138351.0	73323.0	12965.0	2735.0
G	flow not drawn (forward < 0.2%, back or within a class < 1% of the walks)																											ascending																	VNC	glutamate	56901.0	39884.0	18020.0	26.0
G	flow not drawn (forward < 0.2%, back or within a class < 1% of the walks)																											ascending																	ascending	acetylcholine	2596366.0	1362790.0	336059.0	94416.0
G	flow not drawn (forward < 0.2%, back or within a class < 1% of the walks)																											ascending																	ascending	gaba	1094502.0	447206.0	43782.0	18182.0
G	flow not drawn (forward < 0.2%, back or within a class < 1% of the walks)																											ascending																	ascending	glutamate	129073.0	88866.0	41519.0	599.0
G	flow not drawn (forward < 0.2%, back or within a class < 1% of the walks)																											ascending																	descending	acetylcholine	3268563.0	2390377.0	775665.0	709246.0
G	flow not drawn (forward < 0.2%, back or within a class < 1% of the walks)																											ascending																	descending	gaba	2871391.0	1238605.0	55523.0	815515.0
G	flow not drawn (forward < 0.2%, back or within a class < 1% of the walks)																											ascending																	descending	glutamate	136135.0	118684.0	87899.0	873.0
G	flow not drawn (forward < 0.2%, back or within a class < 1% of the walks)																											ascending																	motor	acetylcholine	2627.0	1064.0	929.0	76.0
G	flow not drawn (forward < 0.2%, back or within a class < 1% of the walks)																											ascending																	motor	gaba	482.0	358.0	93.0	2.0
G	flow not drawn (forward < 0.2%, back or within a class < 1% of the walks)																											ascending																	motor	glutamate	104.0	102.0	46.0	0.0
G	flow not drawn (forward < 0.2%, back or within a class < 1% of the walks)																											ascending																	optic lobe	acetylcholine	8368.0	7384.0	1388.0	810.0
G	flow not drawn (forward < 0.2%, back or within a class < 1% of the walks)																											ascending																	optic lobe	gaba	67146.0	33388.0	277.0	28892.0
G	flow not drawn (forward < 0.2%, back or within a class < 1% of the walks)																											ascending																	other	acetylcholine	3950.0	3496.0	172.0	0.0
G	flow not drawn (forward < 0.2%, back or within a class < 1% of the walks)																											ascending																	other	gaba	33.0	19.0	0.0	0.0
G	flow not drawn (forward < 0.2%, back or within a class < 1% of the walks)																											ascending																	readout:ascending	acetylcholine	182798.0	134509.0	61483.0	48574.0
G	flow not drawn (forward < 0.2%, back or within a class < 1% of the walks)																											ascending																	readout:ascending	gaba	40010.0	25797.0	13503.0	1626.0
G	flow not drawn (forward < 0.2%, back or within a class < 1% of the walks)																											ascending																	readout:ascending	glutamate	14287.0	9630.0	4995.0	0.0
G	flow not drawn (forward < 0.2%, back or within a class < 1% of the walks)																											ascending																	readout:ascending	other	3954.0	2516.0	0.0	2087.0
G	flow not drawn (forward < 0.2%, back or within a class < 1% of the walks)																											ascending																	readout:motor	acetylcholine	3773260.0	2396064.0	1095406.0	222899.0
G	flow not drawn (forward < 0.2%, back or within a class < 1% of the walks)																											ascending																	readout:motor	gaba	666771.0	374083.0	298249.0	11169.0
G	flow not drawn (forward < 0.2%, back or within a class < 1% of the walks)																											ascending																	readout:motor	glutamate	378247.0	308326.0	174753.0	449.0
G	flow not drawn (forward < 0.2%, back or within a class < 1% of the walks)																											ascending																	readout:motor	other	134748.0	72985.0	53005.0	41740.0
G	flow not drawn (forward < 0.2%, back or within a class < 1% of the walks)																											ascending																	readout:optic lobe	acetylcholine	11185.0	4642.0	7568.0	2862.0
G	flow not drawn (forward < 0.2%, back or within a class < 1% of the walks)																											ascending																	readout:optic lobe	gaba	340048.0	179354.0	10995.0	137200.0
G	flow not drawn (forward < 0.2%, back or within a class < 1% of the walks)																											ascending																	readout:optic lobe	glutamate	1718.0	529.0	948.0	0.0
G	flow not drawn (forward < 0.2%, back or within a class < 1% of the walks)																											ascending																	readout:visual projection	acetylcholine	8008736.0	5717238.0	2148944.0	1583736.0
G	flow not drawn (forward < 0.2%, back or within a class < 1% of the walks)																											ascending																	readout:visual projection	gaba	4327404.0	2237994.0	399812.0	1540489.0
G	flow not drawn (forward < 0.2%, back or within a class < 1% of the walks)																											ascending																	readout:visual projection	glutamate	393907.0	316395.0	214613.0	2001.0
G	flow not drawn (forward < 0.2%, back or within a class < 1% of the walks)																											ascending																	readout:visual projection	other	115019.0	52843.0	48915.0	37566.0
G	flow not drawn (forward < 0.2%, back or within a class < 1% of the walks)																											ascending																	visual projection	acetylcholine	2799267.0	2082260.0	608089.0	745182.0
G	flow not drawn (forward < 0.2%, back or within a class < 1% of the walks)																											ascending																	visual projection	gaba	5321238.0	2395560.0	174195.0	1679298.0
G	flow not drawn (forward < 0.2%, back or within a class < 1% of the walks)																											ascending																	visual projection	glutamate	23389.0	19502.0	17942.0	118.0
G	flow not drawn (forward < 0.2%, back or within a class < 1% of the walks)																											central brain																	VNC	acetylcholine	12051.0	7321.0	4628.0	0.0
G	flow not drawn (forward < 0.2%, back or within a class < 1% of the walks)																											central brain																	ascending	acetylcholine	31628184.0	19831173.0	6885779.0	7395308.0
G	flow not drawn (forward < 0.2%, back or within a class < 1% of the walks)																											central brain																	ascending	gaba	25050707.0	16341079.0	8011146.0	6629054.0
G	flow not drawn (forward < 0.2%, back or within a class < 1% of the walks)																											central brain																	ascending	glutamate	10093798.0	6117544.0	2084951.0	2281988.0
G	flow not drawn (forward < 0.2%, back or within a class < 1% of the walks)																											central brain																	motor	acetylcholine	182.0	104.0	104.0	0.0
G	flow not drawn (forward < 0.2%, back or within a class < 1% of the walks)																											central brain																	optic lobe	acetylcholine	3776297.0	2743928.0	1803412.0	986182.0
G	flow not drawn (forward < 0.2%, back or within a class < 1% of the walks)																											central brain																	optic lobe	gaba	1312846.0	1003486.0	683393.0	405678.0
G	flow not drawn (forward < 0.2%, back or within a class < 1% of the walks)																											central brain																	optic lobe	glutamate	400435.0	321202.0	231827.0	112963.0
G	flow not drawn (forward < 0.2%, back or within a class < 1% of the walks)																											central brain																	other	acetylcholine	77337.0	27170.0	22833.0	0.0
G	flow not drawn (forward < 0.2%, back or within a class < 1% of the walks)																											central brain																	other	gaba	105094.0	14180.0	26340.0	0.0
G	flow not drawn (forward < 0.2%, back or within a class < 1% of the walks)																											central brain																	other	glutamate	17912.0	9665.0	1892.0	0.0
G	flow not drawn (forward < 0.2%, back or within a class < 1% of the walks)																											central brain																	readout:ascending	acetylcholine	3126801.0	2475507.0	2043770.0	1562683.0
G	flow not drawn (forward < 0.2%, back or within a class < 1% of the walks)																											central brain																	readout:ascending	gaba	3553461.0	2990723.0	2521367.0	2048203.0
G	flow not drawn (forward < 0.2%, back or within a class < 1% of the walks)																											central brain																	readout:ascending	glutamate	660865.0	529413.0	414928.0	288954.0
G	flow not drawn (forward < 0.2%, back or within a class < 1% of the walks)																											central brain																	readout:motor	acetylcholine	52044.0	46749.0	42675.0	0.0
G	flow not drawn (forward < 0.2%, back or within a class < 1% of the walks)																											central brain																	readout:optic lobe	acetylcholine	1919106.0	1631909.0	1324300.0	1148900.0
G	flow not drawn (forward < 0.2%, back or within a class < 1% of the walks)																											central brain																	readout:optic lobe	gaba	689469.0	574878.0	461918.0	370017.0
G	flow not drawn (forward < 0.2%, back or within a class < 1% of the walks)																											central brain																	readout:optic lobe	glutamate	327165.0	255928.0	162206.0	85723.0
G	flow not drawn (forward < 0.2%, back or within a class < 1% of the walks)																											descending																	ascending	acetylcholine	41843858.0	29707726.0	15242326.0	5581750.0
G	flow not drawn (forward < 0.2%, back or within a class < 1% of the walks)																											descending																	ascending	gaba	1748564.0	1103702.0	529656.0	229828.0
G	flow not drawn (forward < 0.2%, back or within a class < 1% of the walks)																											descending																	ascending	glutamate	2461571.0	1655482.0	813114.0	250100.0
G	flow not drawn (forward < 0.2%, back or within a class < 1% of the walks)																											descending																	descending	acetylcholine	54091548.0	45475253.0	36704657.0	30321840.0
G	flow not drawn (forward < 0.2%, back or within a class < 1% of the walks)																											descending																	descending	gaba	2583191.0	2024577.0	1380907.0	894502.0
G	flow not drawn (forward < 0.2%, back or within a class < 1% of the walks)																											descending																	descending	glutamate	3803363.0	3101680.0	2192649.0	1692685.0
G	flow not drawn (forward < 0.2%, back or within a class < 1% of the walks)																											descending																	motor	acetylcholine	233721.0	180339.0	143822.0	109226.0
G	flow not drawn (forward < 0.2%, back or within a class < 1% of the walks)																											descending																	motor	gaba	5172.0	3724.0	3098.0	1568.0
G	flow not drawn (forward < 0.2%, back or within a class < 1% of the walks)																											descending																	motor	glutamate	8683.0	6164.0	5492.0	3983.0
G	flow not drawn (forward < 0.2%, back or within a class < 1% of the walks)																											descending																	optic lobe	acetylcholine	8102305.0	6418486.0	4616645.0	2898508.0
G	flow not drawn (forward < 0.2%, back or within a class < 1% of the walks)																											descending																	optic lobe	gaba	324.0	324.0	324.0	324.0
G	flow not drawn (forward < 0.2%, back or within a class < 1% of the walks)																											descending																	optic lobe	glutamate	150355.0	65170.0	71830.0	928.0
G	flow not drawn (forward < 0.2%, back or within a class < 1% of the walks)																											descending																	other	acetylcholine	17790.0	15428.0	0.0	0.0
G	flow not drawn (forward < 0.2%, back or within a class < 1% of the walks)																											descending																	other	gaba	166.0	166.0	0.0	0.0
G	flow not drawn (forward < 0.2%, back or within a class < 1% of the walks)																											descending																	other	glutamate	882.0	0.0	0.0	0.0
G	flow not drawn (forward < 0.2%, back or within a class < 1% of the walks)																											descending																	readout:ascending	acetylcholine	839985.0	704815.0	634943.0	522447.0
G	flow not drawn (forward < 0.2%, back or within a class < 1% of the walks)																											descending																	readout:ascending	gaba	155882.0	125582.0	108430.0	72250.0
G	flow not drawn (forward < 0.2%, back or within a class < 1% of the walks)																											descending																	readout:ascending	glutamate	198735.0	155663.0	125171.0	63141.0
G	flow not drawn (forward < 0.2%, back or within a class < 1% of the walks)																											descending																	readout:optic lobe	acetylcholine	9659396.0	8707266.0	7645942.0	6603438.0
G	flow not drawn (forward < 0.2%, back or within a class < 1% of the walks)																											descending																	readout:optic lobe	gaba	1746.0	1157.0	1219.0	785.0
G	flow not drawn (forward < 0.2%, back or within a class < 1% of the walks)																											descending																	readout:optic lobe	glutamate	452466.0	294354.0	359699.0	6637.0
G	flow not drawn (forward < 0.2%, back or within a class < 1% of the walks)																											descending																	visual projection	acetylcholine	45063337.0	38950831.0	33778749.0	28264245.0
G	flow not drawn (forward < 0.2%, back or within a class < 1% of the walks)																											descending																	visual projection	gaba	602727.0	471929.0	340403.0	232095.0
G	flow not drawn (forward < 0.2%, back or within a class < 1% of the walks)																											descending																	visual projection	glutamate	918644.0	683377.0	619582.0	453972.0
G	flow not drawn (forward < 0.2%, back or within a class < 1% of the walks)																											input																	other	acetylcholine	131251.0	3578.0	20750.0	0.0
G	flow not drawn (forward < 0.2%, back or within a class < 1% of the walks)																											input																	other	glutamate	14640.0	0.0	10375.0	0.0
G	flow not drawn (forward < 0.2%, back or within a class < 1% of the walks)																											motor																	readout:descending	acetylcholine	626.0	609.0	193.0	0.0
G	flow not drawn (forward < 0.2%, back or within a class < 1% of the walks)																											motor																	readout:descending	gaba	353.0	68.0	224.0	0.0
G	flow not drawn (forward < 0.2%, back or within a class < 1% of the walks)																											motor																	readout:descending	glutamate	79389.0	64680.0	50796.0	43341.0
G	flow not drawn (forward < 0.2%, back or within a class < 1% of the walks)																											motor																	readout:descending	other	1160.0	834.0	816.0	0.0
G	flow not drawn (forward < 0.2%, back or within a class < 1% of the walks)																											motor																	readout:motor	acetylcholine	8183.0	4946.0	4335.0	530.0
G	flow not drawn (forward < 0.2%, back or within a class < 1% of the walks)																											motor																	readout:motor	gaba	654.0	115.0	394.0	0.0
G	flow not drawn (forward < 0.2%, back or within a class < 1% of the walks)																											motor																	readout:motor	glutamate	156522.0	116595.0	95412.0	69575.0
G	flow not drawn (forward < 0.2%, back or within a class < 1% of the walks)																											motor																	readout:motor	other	4084.0	4008.0	1414.0	1409.0
G	flow not drawn (forward < 0.2%, back or within a class < 1% of the walks)																											optic lobe																	ascending	acetylcholine	25760.0	5320.0	0.0	0.0
G	flow not drawn (forward < 0.2%, back or within a class < 1% of the walks)																											optic lobe																	ascending	gaba	13204.0	1848.0	10906.0	0.0
G	flow not drawn (forward < 0.2%, back or within a class < 1% of the walks)																											optic lobe																	ascending	glutamate	445539.0	196419.0	60362.0	126881.0
G	flow not drawn (forward < 0.2%, back or within a class < 1% of the walks)																											optic lobe																	central brain	acetylcholine	3328445.0	2601213.0	1746838.0	1151700.0
G	flow not drawn (forward < 0.2%, back or within a class < 1% of the walks)																											optic lobe																	central brain	gaba	2238774.0	1891715.0	1617645.0	1192495.0
G	flow not drawn (forward < 0.2%, back or within a class < 1% of the walks)																											optic lobe																	central brain	glutamate	4333657.0	3353608.0	2213075.0	1328004.0
G	flow not drawn (forward < 0.2%, back or within a class < 1% of the walks)																											optic lobe																	central brain	other	797.0	339.0	0.0	249.0
G	flow not drawn (forward < 0.2%, back or within a class < 1% of the walks)																											optic lobe																	descending	acetylcholine	4962318.0	3786636.0	2161435.0	971357.0
G	flow not drawn (forward < 0.2%, back or within a class < 1% of the walks)																											optic lobe																	descending	gaba	6601261.0	5795354.0	5201542.0	4381928.0
G	flow not drawn (forward < 0.2%, back or within a class < 1% of the walks)																											optic lobe																	descending	glutamate	3966908.0	3024849.0	2154612.0	1192812.0
G	flow not drawn (forward < 0.2%, back or within a class < 1% of the walks)																											optic lobe																	descending	other	2250.0	0.0	0.0	0.0
G	flow not drawn (forward < 0.2%, back or within a class < 1% of the walks)																											optic lobe																	readout:ascending	acetylcholine	8029.0	6899.0	0.0	0.0
G	flow not drawn (forward < 0.2%, back or within a class < 1% of the walks)																											optic lobe																	readout:central brain	acetylcholine	5780639.0	3936104.0	2181179.0	1011429.0
G	flow not drawn (forward < 0.2%, back or within a class < 1% of the walks)																											optic lobe																	readout:central brain	gaba	2147926.0	1528905.0	1053087.0	579198.0
G	flow not drawn (forward < 0.2%, back or within a class < 1% of the walks)																											optic lobe																	readout:central brain	glutamate	3973221.0	2775508.0	1679369.0	827118.0
G	flow not drawn (forward < 0.2%, back or within a class < 1% of the walks)																											optic lobe																	readout:central brain	other	746.0	291.0	0.0	38.0
G	flow not drawn (forward < 0.2%, back or within a class < 1% of the walks)																											optic lobe																	readout:descending	acetylcholine	3144381.0	2022748.0	950071.0	305146.0
G	flow not drawn (forward < 0.2%, back or within a class < 1% of the walks)																											optic lobe																	readout:descending	gaba	2603459.0	1743782.0	1092995.0	598272.0
G	flow not drawn (forward < 0.2%, back or within a class < 1% of the walks)																											optic lobe																	readout:descending	glutamate	2784796.0	1924335.0	1194480.0	640784.0
G	flow not drawn (forward < 0.2%, back or within a class < 1% of the walks)																											optic lobe																	readout:descending	other	185.0	4.0	0.0	0.0
G	flow not drawn (forward < 0.2%, back or within a class < 1% of the walks)																											other																	ascending	acetylcholine	357.0	21.0	0.0	0.0
G	flow not drawn (forward < 0.2%, back or within a class < 1% of the walks)																											other																	ascending	gaba	1848.0	0.0	0.0	0.0
G	flow not drawn (forward < 0.2%, back or within a class < 1% of the walks)																											other																	central brain	acetylcholine	43795.0	2616.0	27498.0	0.0
G	flow not drawn (forward < 0.2%, back or within a class < 1% of the walks)																											other																	central brain	gaba	76632.0	0.0	0.0	0.0
G	flow not drawn (forward < 0.2%, back or within a class < 1% of the walks)																											other																	descending	acetylcholine	1962.0	599.0	1251.0	0.0
G	flow not drawn (forward < 0.2%, back or within a class < 1% of the walks)																											other																	readout:ascending	gaba	340.0	0.0	0.0	0.0
G	flow not drawn (forward < 0.2%, back or within a class < 1% of the walks)																											other																	readout:central brain	acetylcholine	108500.0	35966.0	57724.0	0.0
G	flow not drawn (forward < 0.2%, back or within a class < 1% of the walks)																											other																	readout:central brain	gaba	120853.0	5.0	0.0	0.0
G	flow not drawn (forward < 0.2%, back or within a class < 1% of the walks)																											other																	readout:descending	acetylcholine	31163.0	22735.0	4579.0	0.0
G	flow not drawn (forward < 0.2%, back or within a class < 1% of the walks)																											other																	readout:descending	gaba	2720.0	0.0	0.0	0.0
G	flow not drawn (forward < 0.2%, back or within a class < 1% of the walks)																											other																	readout:visual projection	acetylcholine	28424.0	21820.0	3038.0	0.0
G	flow not drawn (forward < 0.2%, back or within a class < 1% of the walks)																											other																	readout:visual projection	gaba	3666.0	0.0	0.0	0.0
G	flow not drawn (forward < 0.2%, back or within a class < 1% of the walks)																											other																	visual projection	acetylcholine	2820.0	312.0	2247.0	0.0
G	flow not drawn (forward < 0.2%, back or within a class < 1% of the walks)																											other																	visual projection	gaba	17916.0	0.0	0.0	0.0
G	flow not drawn (forward < 0.2%, back or within a class < 1% of the walks)																											visual projection																	ascending	acetylcholine	15714775.0	9891249.0	2626664.0	4862516.0
G	flow not drawn (forward < 0.2%, back or within a class < 1% of the walks)																											visual projection																	ascending	gaba	2651019.0	1919621.0	516364.0	770995.0
G	flow not drawn (forward < 0.2%, back or within a class < 1% of the walks)																											visual projection																	ascending	glutamate	3501167.0	2124519.0	477107.0	1171493.0
G	flow not drawn (forward < 0.2%, back or within a class < 1% of the walks)																											visual projection																	other	acetylcholine	63344.0	4140.0	11610.0	0.0
G	flow not drawn (forward < 0.2%, back or within a class < 1% of the walks)																											visual projection																	other	gaba	5092.0	5092.0	0.0	0.0
G	flow not drawn (forward < 0.2%, back or within a class < 1% of the walks)																											visual projection																	other	glutamate	3505.0	1140.0	2365.0	0.0
G	flow not drawn (forward < 0.2%, back or within a class < 1% of the walks)																											visual projection																	readout:ascending	acetylcholine	1466141.0	1222871.0	930596.0	737336.0
G	flow not drawn (forward < 0.2%, back or within a class < 1% of the walks)																											visual projection																	readout:ascending	gaba	71241.0	61804.0	31947.0	27810.0
G	flow not drawn (forward < 0.2%, back or within a class < 1% of the walks)																											visual projection																	readout:ascending	glutamate	316143.0	219897.0	177661.0	101728.0
G	flow																											ascending																	central brain	acetylcholine					23153397.0	3691412.0
G	flow																											ascending																	central brain	gaba					19470505.0	4231201.0
G	flow																											ascending																	central brain	glutamate					397849.0	8346.0
G	flow																											ascending																	readout:central brain	acetylcholine					48549737.0	10179823.0
G	flow																											ascending																	readout:central brain	gaba					21333875.0	7975023.0
G	flow																											ascending																	readout:central brain	glutamate					2338982.0	39088.0
G	flow																											ascending																	readout:central brain	other					409624.0	127307.0
G	flow																											ascending																	readout:descending	acetylcholine					30253836.0	4605927.0
G	flow																											ascending																	readout:descending	gaba					13226855.0	2679827.0
G	flow																											ascending																	readout:descending	glutamate					3983211.0	26410.0
G	flow																											ascending																	readout:descending	other					712301.0	231657.0
G	flow																											central brain																	central brain	acetylcholine					2341235432.0	914585441.0
G	flow																											central brain																	central brain	gaba					1449188409.0	742011946.0
G	flow																											central brain																	central brain	glutamate					580080807.0	222903460.0
G	flow																											central brain																	descending	acetylcholine					188192116.0	94963681.0
G	flow																											central brain																	descending	gaba					88638326.0	56198569.0
G	flow																											central brain																	descending	glutamate					43772570.0	20558110.0
G	flow																											central brain																	readout:central brain	acetylcholine					2713896819.0	1112230814.0
G	flow																											central brain																	readout:central brain	gaba					1606172589.0	923689855.0
G	flow																											central brain																	readout:central brain	glutamate					664395740.0	244904996.0
G	flow																											central brain																	readout:central brain	other					2596.0	480.0
G	flow																											central brain																	readout:descending	acetylcholine					520677464.0	172838500.0
G	flow																											central brain																	readout:descending	gaba					254897439.0	102243411.0
G	flow																											central brain																	readout:descending	glutamate					139098644.0	36275002.0
G	flow																											central brain																	readout:descending	other					4764.0	810.0
G	flow																											central brain																	readout:visual projection	acetylcholine					283582168.0	115236695.0
G	flow																											central brain																	readout:visual projection	gaba					206120776.0	123268557.0
G	flow																											central brain																	readout:visual projection	glutamate					95940413.0	35177758.0
G	flow																											central brain																	visual projection	acetylcholine					218041170.0	119565978.0
G	flow																											central brain																	visual projection	gaba					444615772.0	242497237.0
G	flow																											central brain																	visual projection	glutamate					138838254.0	69821303.0
G	flow																											descending																	VNC	acetylcholine					27971169.0	2843250.0
G	flow																											descending																	VNC	gaba					949907.0	63168.0
G	flow																											descending																	VNC	glutamate					1691410.0	127559.0
G	flow																											descending																	central brain	acetylcholine					215844644.0	89710195.0
G	flow																											descending																	central brain	gaba					5834802.0	1092737.0
G	flow																											descending																	central brain	glutamate					12629177.0	3282817.0
G	flow																											descending																	readout:central brain	acetylcholine					204479648.0	126170073.0
G	flow																											descending																	readout:central brain	gaba					9886652.0	3380730.0
G	flow																											descending																	readout:central brain	glutamate					23614614.0	9031277.0
G	flow																											descending																	readout:descending	acetylcholine					154328996.0	85452427.0
G	flow																											descending																	readout:descending	gaba					17908797.0	6343192.0
G	flow																											descending																	readout:descending	glutamate					26248541.0	10823023.0
G	flow																											descending																	readout:motor	acetylcholine					26513061.0	14242184.0
G	flow																											descending																	readout:motor	gaba					3739453.0	1250214.0
G	flow																											descending																	readout:motor	glutamate					1982931.0	700218.0
G	flow																											descending																	readout:visual projection	acetylcholine					47646662.0	29080788.0
G	flow																											descending																	readout:visual projection	gaba					1943145.0	633262.0
G	flow																											descending																	readout:visual projection	glutamate					3032672.0	1190736.0
G	flow																											input																	ascending	acetylcholine					51012502.0	9754245.0
G	flow																											input																	ascending	gaba					775780.0	194957.0
G	flow																											input																	ascending	glutamate					10456935.0	2166283.0
G	flow																											input																	central brain	acetylcholine					5000918779.0	2322073822.0
G	flow																											input																	central brain	gaba					33445261.0	10615561.0
G	flow																											input																	central brain	glutamate					550250295.0	183606860.0
G	flow																											input																	descending	acetylcholine					381145220.0	152152893.0
G	flow																											input																	descending	gaba					2105974.0	711746.0
G	flow																											input																	descending	glutamate					44594596.0	16367257.0
G	flow																											input																	optic lobe	acetylcholine					1461313971.0	278757169.0
G	flow																											input																	optic lobe	gaba					17503854.0	1972562.0
G	flow																											input																	optic lobe	glutamate					445665088.0	73713958.0
G	flow																											input																	visual projection	acetylcholine					3648781408.0	1640183723.0
G	flow																											input																	visual projection	gaba					25569621.0	10055976.0
G	flow																											input																	visual projection	glutamate					436937199.0	181726133.0
G	flow																											optic lobe																	optic lobe	acetylcholine					189471587.0	10447302.0
G	flow																											optic lobe																	optic lobe	gaba					373837126.0	39573133.0
G	flow																											optic lobe																	optic lobe	glutamate					183880446.0	10559426.0
G	flow																											optic lobe																	optic lobe	other					7465.0	239.0
G	flow																											optic lobe																	readout:optic lobe	acetylcholine					250872030.0	19651540.0
G	flow																											optic lobe																	readout:optic lobe	gaba					105916419.0	21332986.0
G	flow																											optic lobe																	readout:optic lobe	glutamate					132334749.0	12730767.0
G	flow																											optic lobe																	readout:optic lobe	other					3507.0	107.0
G	flow																											optic lobe																	readout:visual projection	acetylcholine					311475243.0	26821845.0
G	flow																											optic lobe																	readout:visual projection	gaba					196565275.0	45140704.0
G	flow																											optic lobe																	readout:visual projection	glutamate					218563412.0	21231471.0
G	flow																											optic lobe																	readout:visual projection	other					13583.0	499.0
G	flow																											optic lobe																	visual projection	acetylcholine					271656010.0	37136305.0
G	flow																											optic lobe																	visual projection	gaba					562325154.0	196805426.0
G	flow																											optic lobe																	visual projection	glutamate					313724244.0	48279365.0
G	flow																											optic lobe																	visual projection	other					26833.0	1230.0
G	flow																											visual projection																	central brain	acetylcholine					1528578917.0	722304273.0
G	flow																											visual projection																	central brain	gaba					92626488.0	42083943.0
G	flow																											visual projection																	central brain	glutamate					196519160.0	106413794.0
G	flow																											visual projection																	descending	acetylcholine					96980589.0	58303371.0
G	flow																											visual projection																	descending	gaba					11951972.0	8912148.0
G	flow																											visual projection																	descending	glutamate					19520439.0	14473569.0
G	flow																											visual projection																	optic lobe	acetylcholine					214819585.0	41174883.0
G	flow																											visual projection																	optic lobe	gaba					77728787.0	11096524.0
G	flow																											visual projection																	optic lobe	glutamate					178989393.0	32290275.0
G	flow																											visual projection																	readout:central brain	acetylcholine					1944861947.0	742284201.0
G	flow																											visual projection																	readout:central brain	gaba					82890618.0	43435890.0
G	flow																											visual projection																	readout:central brain	glutamate					219454385.0	102907397.0
G	flow																											visual projection																	readout:descending	acetylcholine					152400168.0	60642942.0
G	flow																											visual projection																	readout:descending	gaba					19809625.0	12099640.0
G	flow																											visual projection																	readout:descending	glutamate					23685809.0	11605733.0
G	flow																											visual projection																	readout:optic lobe	acetylcholine					171798166.0	59361699.0
G	flow																											visual projection																	readout:optic lobe	gaba					21418079.0	9489384.0
G	flow																											visual projection																	readout:optic lobe	glutamate					63928296.0	30944001.0
G	flow																											visual projection																	readout:visual projection	acetylcholine					725776064.0	327600408.0
G	flow																											visual projection																	readout:visual projection	gaba					91760413.0	49559389.0
G	flow																											visual projection																	readout:visual projection	glutamate					155973676.0	82792244.0
G	flow																											visual projection																	visual projection	acetylcholine					1169813406.0	511590883.0
G	flow																											visual projection																	visual projection	gaba					164891865.0	83086849.0
G	flow																											visual projection																	visual projection	glutamate					321001955.0	182861966.0
G	three-step walks relative																																																				1.0	0.7664946168611931	0.5724153541863124	0.40228125432765177
H	cumulative share																																																								0	10185	160
H	cumulative share																																																								30	9430	147
H	cumulative share																																																								60	7512	140
H	cumulative share																																																								90	3060	70
H	types carrying routes																																																								0	10185		5822	2625	1738
H	types carrying routes																																																								30	9430		5379	2468	1583
H	types carrying routes																																																								60	7512		4300	1988	1224
H	types carrying routes																																																								90	3060		1665	799	596
