## Supplementary material for "Brain state locks silent memories in a trained fly connectome": Data S1 - Figure source data: Figure_7.csv

panel	series	stage	cases	regime	learned_in	tested_in	solved	of	dose	trained	replicate	trained_solved	dose_trend_holm_p	learning_trend_holm_p	learning_runs	recovery_fraction	mean_recovery_fraction	runs	as_trained	restored	bh_p_max	change_range	case	acts_on	measure	value	comparison_holm_p_max	equivalence_holm_p	tile	lines	bloom	cells_located	layers	pan_gain	scale_um_per_px	typed_located	view	vmax	changed_located	faster_located	rate_unit_hz	slower_located	vmax_hz	kenyon_cells_located	shal_types_up	shal_types	pan_shal_log2fc	pan_holm_p	cells_faster_uniform_dose1	kenyon_cells	scale_bar_um	pattern	task_mean_hz	share_above_100hz	memory_holm_p_max_at_high_dose	tests	family	shal_pattern	readout	readouts	written	read	mean_solved	learning_state	matched	best_mismatched	median	minimum	maximum	timings	healthy	lesioned	statistic
A	stage	fly pathologies in the literature	24
A	stage	evidence, mechanism and operator	10
A	stage	healthy circuits match the fly	10
A	stage	reproduces the fly phenotype	7
A	stage	robust in two brains	7
A	stage	retained (ranked, at most 4)	4
B	regime			lesion after learning	cns_healthy	cns_lesion	7.0	18	1.0	readout
B	regime			learning under the lesion	cns_lesion	cns_lesion	18.0	18	1.0	readout
B	regime			relearning in the lesion	cns_split	cns_lesion	13.666666666666666	18	1.0	readout
B	regime			late restoration	cns_lesion	cns_healthy	8.333333333333334	18	1.0	readout
C	run			learning under the lesion				18	0.5	readout	1	18
C	run			learning under the lesion				18	0.5	readout	2	18
C	run			learning under the lesion				18	0.5	readout	3	18
C	run			learning under the lesion				18	0.5	readout	4	18
C	run			learning under the lesion				18	0.5	readout	5	18
C	run			learning under the lesion				18	0.5	readout	6	18
C	run			learning under the lesion				18	1.0	readout	1	18
C	run			learning under the lesion				18	1.0	readout	2	18
C	run			learning under the lesion				18	1.0	readout	3	18
C	run			learning under the lesion				18	1.0	readout	4	18
C	run			learning under the lesion				18	1.0	readout	5	18
C	run			learning under the lesion				18	1.0	readout	6	18
C	run			learning under the lesion				18	1.5	readout	1	18
C	run			learning under the lesion				18	1.5	readout	2	18
C	run			learning under the lesion				18	1.5	readout	3	18
C	run			learning under the lesion				18	1.5	readout	4	18
C	run			learning under the lesion				18	1.5	readout	5	18
C	run			learning under the lesion				18	1.5	readout	6	18
C	run			learning under the lesion				18	2.0	readout	1	18
C	run			learning under the lesion				18	2.0	readout	2	18
C	run			learning under the lesion				18	2.0	readout	3	18
C	run			learning under the lesion				18	2.0	readout	4	18
C	run			learning under the lesion				18	2.0	readout	5	18
C	run			learning under the lesion				18	2.0	readout	6	18
C	run			lesion after learning				18	0.0	readout	0	18
C	run			lesion after learning				18	0.5	readout	0	9
C	run			lesion after learning				18	1.0	readout	0	7
C	run			lesion after learning				18	1.5	readout	0	8
C	run			lesion after learning				18	2.0	readout	0	2
C	run			learning under the lesion				18	0.5	brain and readout	1	12
C	run			learning under the lesion				18	0.5	brain and readout	2	14
C	run			learning under the lesion				18	0.5	brain and readout	3	14
C	run			learning under the lesion				18	0.5	brain and readout	4	15
C	run			learning under the lesion				18	0.5	brain and readout	5	13
C	run			learning under the lesion				18	0.5	brain and readout	6	14
C	run			learning under the lesion				18	1.0	brain and readout	1	15
C	run			learning under the lesion				18	1.0	brain and readout	2	15
C	run			learning under the lesion				18	1.0	brain and readout	3	14
C	run			learning under the lesion				18	1.0	brain and readout	4	14
C	run			learning under the lesion				18	1.0	brain and readout	5	15
C	run			learning under the lesion				18	1.0	brain and readout	6	14
C	run			learning under the lesion				18	1.5	brain and readout	1	13
C	run			learning under the lesion				18	1.5	brain and readout	2	15
C	run			learning under the lesion				18	1.5	brain and readout	3	14
C	run			learning under the lesion				18	1.5	brain and readout	4	14
C	run			learning under the lesion				18	1.5	brain and readout	5	16
C	run			learning under the lesion				18	1.5	brain and readout	6	14
C	run			learning under the lesion				18	2.0	brain and readout	1	16
C	run			learning under the lesion				18	2.0	brain and readout	2	16
C	run			learning under the lesion				18	2.0	brain and readout	3	16
C	run			learning under the lesion				18	2.0	brain and readout	4	13
C	run			learning under the lesion				18	2.0	brain and readout	5	14
C	run			learning under the lesion				18	2.0	brain and readout	6	15
C	run			lesion after learning				18	0.0	brain and readout	0	15
C	run			lesion after learning				18	0.5	brain and readout	0	6
C	run			lesion after learning				18	1.0	brain and readout	0	11
C	run			lesion after learning				18	1.5	brain and readout	0	9
C	run			lesion after learning				18	2.0	brain and readout	0	6
C	tests												0.0007738541666666	1.0;0.9829082152777778	48
D	run						9;9;8	18	0.5		1					-0.1111111111111111
D	run						10;9;11	18	0.5		2					0.125
D	run						9;9;10	18	0.5		3					0.1111111111111111
D	run						9;12;13	18	1.0		1					0.4444444444444444
D	run						7;12;14	18	1.0		2					0.6363636363636364
D	run						7;9;14	18	1.0		3					0.6363636363636364
D	run						9;12;13	18	1.5		1					0.4444444444444444
D	run						8;8;12	18	1.5		2					0.4
D	run						9;10;14	18	1.5		3					0.5555555555555556
D	run						5;11;13	18	2.0		1					0.6153846153846154
D	run						2;11;11	18	2.0		2					0.5625
D	run						9;10;14	18	2.0		3					0.5555555555555556
D	summary									readout							0.41463432400932393	12
E	run								0.5	brain and readout	1								12.0	9.0
E	run								0.5	brain and readout	2								14.0	8.0
E	run								0.5	brain and readout	3								14.0	8.0
E	run								1.0	brain and readout	1								15.0	3.0
E	run								1.0	brain and readout	2								15.0	4.0
E	run								1.0	brain and readout	3								14.0	8.0
E	run								1.5	brain and readout	1								13.0	9.0
E	run								1.5	brain and readout	2								15.0	10.0
E	run								1.5	brain and readout	3								14.0	12.0
E	run								2.0	brain and readout	1								16.0	7.0
E	run								2.0	brain and readout	2								16.0	8.0
E	run								2.0	brain and readout	3								16.0	10.0
E	run								0.5	readout	1								18.0	9.0
E	run								0.5	readout	2								18.0	9.0
E	run								0.5	readout	3								18.0	9.0
E	run								1.0	readout	1								18.0	9.0
E	run								1.0	readout	2								18.0	8.0
E	run								1.0	readout	3								18.0	8.0
E	run								1.5	readout	1								18.0	1.0
E	run								1.5	readout	2								18.0	0.0
E	run								1.5	readout	3								18.0	0.0
E	run								2.0	readout	1								18.0	4.0
E	run								2.0	readout	2								18.0	0.0
E	run								2.0	readout	3								18.0	4.0
E	tests																	24			0.0432852506637573	-0.9814814814814816;-0.2037037037037037
F	site																						pan-neuronal Aβ42 (Kv4 loss)	pan-neuronal
F	site																						late Aβ42 (Kenyon-cell loss)	mushroom bodies
F	site																						fragile X (weaker antennal-lobe inhibition)	antennal lobes
F	site																						tau (less excitable Kenyon cells)	mushroom bodies
F	phenotype								0.5														pan-neuronal Aβ42 (Kv4 loss)		memory_relative	0.3534482758620689
F	phenotype								1.0														pan-neuronal Aβ42 (Kv4 loss)		memory_relative	0.2758620689655172
F	phenotype								1.5														pan-neuronal Aβ42 (Kv4 loss)		memory_relative	0.3275862068965517
F	phenotype								2.0														pan-neuronal Aβ42 (Kv4 loss)		memory_relative	0.1982758620689655
F	phenotype								1.0														late Aβ42 (Kenyon-cell loss)		memory_relative	1.0
F	phenotype								2.0														late Aβ42 (Kenyon-cell loss)		memory_relative	1.0
F	phenotype								1.0														fragile X (weaker antennal-lobe inhibition)		memory_relative	1.0
F	phenotype								2.0														fragile X (weaker antennal-lobe inhibition)		memory_relative	1.0
F	phenotype								1.0														tau (less excitable Kenyon cells)		memory_relative	1.0
F	phenotype								2.0														tau (less excitable Kenyon cells)		memory_relative	1.0
F	phenotype								0.5														pan-neuronal Aβ42 (Kv4 loss)		movement_gf_relative	1.2469135802469136
F	phenotype								1.0														pan-neuronal Aβ42 (Kv4 loss)		movement_gf_relative	1.3950617283950617
F	phenotype								1.5														pan-neuronal Aβ42 (Kv4 loss)		movement_gf_relative	1.4197530864197532
F	phenotype								2.0														pan-neuronal Aβ42 (Kv4 loss)		movement_gf_relative	1.271604938271605
F	phenotype								1.0														late Aβ42 (Kenyon-cell loss)		movement_gf_relative	1.0
F	phenotype								2.0														late Aβ42 (Kenyon-cell loss)		movement_gf_relative	1.0
F	phenotype								1.0														fragile X (weaker antennal-lobe inhibition)		movement_gf_relative	1.0
F	phenotype								2.0														fragile X (weaker antennal-lobe inhibition)		movement_gf_relative	1.0
F	phenotype								1.0														tau (less excitable Kenyon cells)		movement_gf_relative	1.0
F	phenotype								2.0														tau (less excitable Kenyon cells)		movement_gf_relative	1.0
F	phenotype								0.5														pan-neuronal Aβ42 (Kv4 loss)		olfaction_mbon_accuracy_change	-0.0737847222222222
F	phenotype								1.0														pan-neuronal Aβ42 (Kv4 loss)		olfaction_mbon_accuracy_change	-0.1197916666666666
F	phenotype								1.5														pan-neuronal Aβ42 (Kv4 loss)		olfaction_mbon_accuracy_change	-0.1423611111111111
F	phenotype								2.0														pan-neuronal Aβ42 (Kv4 loss)		olfaction_mbon_accuracy_change	-0.2196180555555555
F	phenotype								1.0														late Aβ42 (Kenyon-cell loss)		olfaction_mbon_accuracy_change	-0.0017361111111111
F	phenotype								2.0														late Aβ42 (Kenyon-cell loss)		olfaction_mbon_accuracy_change	-0.0173611111111111
F	phenotype								1.0														fragile X (weaker antennal-lobe inhibition)		olfaction_mbon_accuracy_change	-0.0286458333333333
F	phenotype								2.0														fragile X (weaker antennal-lobe inhibition)		olfaction_mbon_accuracy_change	-0.0520833333333333
F	phenotype								1.0														tau (less excitable Kenyon cells)		olfaction_mbon_accuracy_change	0.03125
F	phenotype								2.0														tau (less excitable Kenyon cells)		olfaction_mbon_accuracy_change	0.0572916666666666
F	phenotype								0.5														pan-neuronal Aβ42 (Kv4 loss)		activity_relative	1.8730140029128663
F	phenotype								1.0														pan-neuronal Aβ42 (Kv4 loss)		activity_relative	5.218192232899115
F	phenotype								1.5														pan-neuronal Aβ42 (Kv4 loss)		activity_relative	10.060613654670757
F	phenotype								2.0														pan-neuronal Aβ42 (Kv4 loss)		activity_relative	77.31283109444033
F	phenotype								1.0														late Aβ42 (Kenyon-cell loss)		activity_relative	1.0
F	phenotype								2.0														late Aβ42 (Kenyon-cell loss)		activity_relative	1.0
F	phenotype								1.0														fragile X (weaker antennal-lobe inhibition)		activity_relative	1.0
F	phenotype								2.0														fragile X (weaker antennal-lobe inhibition)		activity_relative	1.0
F	phenotype								1.0														tau (less excitable Kenyon cells)		activity_relative	1.0
F	phenotype								2.0														tau (less excitable Kenyon cells)		activity_relative	1.0
F	tests																										0.0012998700129987	0.0300559255637533
G	tile																												shal	Aβ42 raises Shal mRNA;up in 45 of 58 cell types;pan-neuronal +0.13, Holm $\mathit{P}$ = 0.0024	{'sigma_px': 2.8, 'strength': 0.42, 'threshold': 0.2}	140024	{'color': '#8E9BA8', 'fill': 0.01, 'gamma': 2.2, 'kind': 'shell', 'max_glow': 0.8647463019225021, 'outline': 0.0, 'regions': 112, 'strength': 0.11};{'kind': 'glow', 'label': 'all cell bodies', 'n': 140024, 'sigma_um': 1.0};{'kind': 'glow', 'label': 'Shal log2 fold change, Abeta42 vs control', 'n': 140024, 'sigma_um': 1.3000000000000003}	0.5	0.8890522455833718	60900	{'center_um': [384.54400000000004, 455.99857012628735, 298.214], 'height_px': 1418, 'neck_y_um': 415.5, 'neck_z_um': 416.0, 'rotation': [[1.0, 0.0, 0.0], [0.0, 1.0, 0.0], [0.0, 0.0, 1.0]], 'supersample': 3, 'um_per_px': 0.8890522455833718, 'unfold': True, 'width_px': 1017}	0.8
G	tile																												uniform	Uniform Kv4 loss, dose 1;rate 0.37 → 1.91 Hz;26,952 cells fire faster	{'sigma_px': 2.8, 'strength': 0.42, 'threshold': 0.2}		{'color': '#8E9BA8', 'fill': 0.01, 'gamma': 2.2, 'kind': 'shell', 'max_glow': 0.8647463019225021, 'outline': 0.0, 'regions': 112, 'strength': 0.11};{'kind': 'glow', 'label': 'all cell bodies', 'n': 140024, 'sigma_um': 1.0};{'kind': 'glow', 'label': 'task-rate change, uniform lesion dose 1', 'n': 26899, 'sigma_um': 1.3000000000000003}		0.8890522455833718		{'center_um': [384.54400000000004, 455.99857012628735, 298.214], 'height_px': 1418, 'neck_y_um': 415.5, 'neck_z_um': 416.0, 'rotation': [[1.0, 0.0, 0.0], [0.0, 1.0, 0.0], [0.0, 0.0, 1.0]], 'supersample': 3, 'um_per_px': 0.8890522455833718, 'unfold': True, 'width_px': 1017}		26899	26641	2.5	258	100.0
G	tile																												pattern	Kv4 loss patterned by Shal;same mean, weight 0–2.0;high-Shal cells lose most Kv4	{'sigma_px': 2.8, 'strength': 0.42, 'threshold': 0.2}	140024	{'color': '#8E9BA8', 'fill': 0.01, 'gamma': 2.2, 'kind': 'shell', 'max_glow': 0.8647463019225021, 'outline': 0.0, 'regions': 112, 'strength': 0.11};{'kind': 'glow', 'label': 'all cell bodies', 'n': 140024, 'sigma_um': 1.0};{'kind': 'glow', 'label': 'lesion weight from Shal expression (mean 1)', 'n': 140024, 'sigma_um': 1.3000000000000003}		0.8890522455833718		{'center_um': [384.54400000000004, 455.99857012628735, 298.214], 'height_px': 1418, 'neck_y_um': 415.5, 'neck_z_um': 416.0, 'rotation': [[1.0, 0.0, 0.0], [0.0, 1.0, 0.0], [0.0, 0.0, 1.0]], 'supersample': 3, 'um_per_px': 0.8890522455833718, 'unfold': True, 'width_px': 1017}	1.0
G	tile																												aging	Aging operator;old vs young K$^+$ channels;4,064 Kenyon cells outlined	{'sigma_px': 2.8, 'strength': 0.42, 'threshold': 0.2}		{'color': '#8E9BA8', 'fill': 0.01, 'gamma': 2.2, 'kind': 'shell', 'max_glow': 0.8647463019225021, 'outline': 0.0, 'regions': 112, 'strength': 0.11};{'kind': 'glow', 'label': 'all cell bodies', 'n': 140024, 'sigma_um': 1.0};{'kind': 'glow', 'label': 'aging operator, log2 old/young K+ factor', 'n': 140024, 'sigma_um': 1.3000000000000003}		0.8890522455833718		{'center_um': [384.54400000000004, 455.99857012628735, 298.214], 'height_px': 1418, 'neck_y_um': 415.5, 'neck_z_um': 416.0, 'rotation': [[1.0, 0.0, 0.0], [0.0, 1.0, 0.0], [0.0, 0.0, 1.0]], 'supersample': 3, 'um_per_px': 0.8890522455833718, 'unfold': True, 'width_px': 1017}	0.25						4050
G	summary																																												45	58	0.1331550458225895	0.0024286705472206	26952	4064	100
H	condition								0.0			18																																								uniform	0.3662794828414917
H	condition								0.5			9																																								uniform	0.6860466003417969
H	condition								1.0			7																																								uniform	1.9113167524337769
H	condition								1.5			8																																								uniform	3.684996366500856
H	condition								2.0			2																																								uniform	28.318103790283203
H	condition								0.5			8																																								Shal-patterned (type, class means)	0.7230440378189087	0.0
H	condition								1.0			9																																								Shal-patterned (type, class means)	1.9899944067001345	3.590535348820509e-05
H	condition								1.5			0																																								Shal-patterned (type, class means)	95.25997161865234	0.2193697413617703
H	condition								2.0			0																																								Shal-patterned (type, class means)	345.66864013671875	0.4587627015187964
H	tests																																																						1.6689300537109375e-06	2	Shal-patterned against uniform Kv4 loss: trained histories solved (class pattern)
I	run									brain and readout	1								12	9																																						8
I	run									brain and readout	2								14	8																																						8
I	run									brain and readout	3								14	8																																						9
I	run									readout	1								18	9																																						8
I	run									readout	2								18	9																																						9
I	run									readout	3								18	9																																						9
J	matrix								1.0																																																		trained healthy	10	healthy	healthy	18.0	true
J	matrix								1.0																																																		trained healthy	10	healthy	lesion	11.3	false
J	matrix								1.0																																																		trained healthy	10	lesion	healthy	9.4	false
J	matrix								1.0																																																		trained healthy	10	lesion	lesion	7.6	false
J	matrix								1.0																																																		trained under the lesion	6	healthy	healthy	8.5	false
J	matrix								1.0																																																		trained under the lesion	6	healthy	lesion	10.166666666666666	false
J	matrix								1.0																																																		trained under the lesion	6	lesion	healthy	9.5	false
J	matrix								1.0																																																		trained under the lesion	6	lesion	lesion	18.0	true
J	summary																																																																18	12
J	trace								0.5																																																										0.0362220283816519	0.0362220189975941	0.0767798847298042	9
J	trace								1.0																																																										0.0274756853035372	-0.035383479122767	0.0710412759047657	9
J	trace								1.5																																																										0.0461638522716265	-0.0318046759269173	0.0631763305364716	9
J	trace								2.0																																																										0.0395279654448243	0.0131088867377287	0.0633226884606473	9
J	window_v								0.5																																																										0.1159094203416787	-0.2764504748793285	0.5100980850928339	9
J	window_v								1.0																																																										0.052378093270894	-0.5437975007521149	0.4894954995673472	9
J	window_v								1.5																																																										-0.0013303954417596	-0.1766337843051607	0.4717947187144933	9
J	window_v								2.0																																																										0.0257386118185524	-0.0237239006014762	0.1335468013611119	9
J	trace cells																																																																						2769	{'0.5': 4683, '1': 9342, '1.5': 23248, '2': 39285}	median over the 9 trained timings
