## Supplementary material for "Brain state locks silent memories in a trained fly connectome": Data S1 - Figure source data: Figure_S2.csv

panel	series	cells	cells_located	last_ms_after_offset	silent_rest_ms	tile	learner	cells_above	threshold_mv	cells_adaptation_trace	written_cells_identical	scale_bar_um	color_range_mv	state_set	positive	negative	located	fraction_above	end_of_delay	decision	context	delay_ms	tau_ms	r2	intrinsic_tau_ms	prefix_windows	share_drive_synaptic	trained	min_share	color_range	native_margin	transplant_margin	condition	solved_pct	histories	ms_after_offset	relative_energy
A	written	2769	2746	22	138
A	held					s1_readout	Scene 1, readout trained	1579	0.01	2769	true
A	held					s2_readout	Scene 2, readout trained	1225	0.01	2276	false
A	held					s3_readout	Scene 3, readout trained	2124	0.01	3562	false
A	view											100	0.01;2.0
B	state set							36589	0.3					Scene 1, readout trained	15483	21106	140024
B	state set							31455	0.3					Scene 1, brain + readout trained	10010	21445	140024
B	state set							37389	0.3					Scene 2, readout trained	21122	16267	140024
B	state set							18120	0.3					Scene 3, context 1, readout trained	9317	8803	140024
B	state set							34702	0.3					Scene 3, context 2, readout trained	10157	24545	140024
C	end of delay						Scene 1, readout trained		0.001									0.0597824135578614
C	end of delay						Scene 1, readout trained		0.0012589254117941									0.0498904886718609
C	end of delay						Scene 1, readout trained		0.0015848931924611									0.0410817086160879
C	end of delay						Scene 1, readout trained		0.0019952623149688									0.0330688305626368
C	end of delay						Scene 1, readout trained		0.0025118864315095									0.0271205103347575
C	end of delay						Scene 1, readout trained		0.0031622776601683									0.0219860447859442
C	end of delay						Scene 1, readout trained		0.0039810717055349									0.0169892164255023
C	end of delay						Scene 1, readout trained		0.0050118723362727									0.0136260816487738
C	end of delay						Scene 1, readout trained		0.0063095734448019									0.011920577358084
C	end of delay						Scene 1, readout trained		0.0079432823472428									0.0103945998348353
C	end of delay						Scene 1, readout trained		0.01									0.0094490921929793
C	end of delay						Scene 1, readout trained		0.0125892541179416									0.0086053163860064
C	end of delay						Scene 1, readout trained		0.0158489319246111									0.0080727203092647
C	end of delay						Scene 1, readout trained		0.0199526231496888									0.0077376036767081
C	end of delay						Scene 1, readout trained		0.0251188643150957									0.0074383923976398
C	end of delay						Scene 1, readout trained		0.0316227766016837									0.0072887867581056
C	end of delay						Scene 1, readout trained		0.0398107170553497									0.0072050075999664
C	end of delay						Scene 1, readout trained		0.0501187233627272									0.007181070697641
C	end of delay						Scene 1, readout trained		0.0630957344480193									0.007181070697641
C	end of delay						Scene 1, readout trained		0.0794328234724281									0.007181070697641
C	end of delay						Scene 1, readout trained		0.1									0.007181070697641
C	end of delay						Scene 1, readout trained		0.1258925411794167									0.007181070697641
C	end of delay						Scene 1, readout trained		0.1584893192461113									0.007181070697641
C	end of delay						Scene 1, readout trained		0.1995262314968879									0.007181070697641
C	end of delay						Scene 1, readout trained		0.251188643150958									0.007181070697641
C	end of delay						Scene 1, readout trained		0.3162277660168379									0.007181070697641
C	end of delay						Scene 1, readout trained		0.3981071705534972									0.007181070697641
C	end of delay						Scene 1, readout trained		0.5011872336272722									0.007181070697641
C	end of delay						Scene 1, readout trained		0.6309573444801932									0.007181070697641
C	end of delay						Scene 1, readout trained		0.7943282347242815									0.0003710219860447
C	end of delay						Scene 1, readout trained		1.0									0.0001735425418596
C	end of delay						Scene 1, readout trained		1.2589254117941673									0.0001735425418596
C	end of delay						Scene 1, readout trained		1.5848931924611136									4.787380465094013e-05
C	end of delay						Scene 1, readout trained		1.9952623149688795									2.9921127906837577e-05
C	decision						Scene 1, readout trained		1e-06									0.7151329096501622
C	decision						Scene 1, readout trained		1.258925411794166e-06									0.7151329096501622
C	decision						Scene 1, readout trained		1.584893192461114e-06									0.7151329096501622
C	decision						Scene 1, readout trained		1.9952623149688787e-06									0.7151329096501622
C	decision						Scene 1, readout trained		2.5118864315095823e-06									0.7151329096501622
C	decision						Scene 1, readout trained		3.162277660168379e-06									0.7151329096501622
C	decision						Scene 1, readout trained		3.981071705534969e-06									0.714037796368772
C	decision						Scene 1, readout trained		5.011872336272725e-06									0.714037796368772
C	decision						Scene 1, readout trained		6.30957344480193e-06									0.714037796368772
C	decision						Scene 1, readout trained		7.943282347242822e-06									0.7132299259152873
C	decision						Scene 1, readout trained		1e-05									0.7132299259152873
C	decision						Scene 1, readout trained		1.258925411794166e-05									0.7125537084245928
C	decision						Scene 1, readout trained		1.584893192461114e-05									0.7122185917920362
C	decision						Scene 1, readout trained		1.9952623149688783e-05									0.7118535540315728
C	decision						Scene 1, readout trained		2.5118864315095825e-05									0.7116321376850622
C	decision						Scene 1, readout trained		3.1622776601683795e-05									0.7112910368269242
C	decision						Scene 1, readout trained		3.9810717055349695e-05									0.7091965578734456
C	decision						Scene 1, readout trained		5.011872336272725e-05									0.7077483752827547
C	decision						Scene 1, readout trained		6.309573444801929e-05									0.7074012901990353
C	decision						Scene 1, readout trained		7.943282347242822e-05									0.7063001926920637
C	decision						Scene 1, readout trained		0.0001									0.7048998839060238
C	decision						Scene 1, readout trained		0.0001258925411794									0.7038885497827726
C	decision						Scene 1, readout trained		0.0001584893192461									0.7024702883199885
C	decision						Scene 1, readout trained		0.0001995262314968									0.7009203738944143
C	decision						Scene 1, readout trained		0.0002511886431509									0.6996158127176763
C	decision						Scene 1, readout trained		0.0003162277660168									0.6984788098572163
C	decision						Scene 1, readout trained		0.0003981071705534									0.6967074790851316
C	decision						Scene 1, readout trained		0.0005011872336272									0.6952054384642083
C	decision						Scene 1, readout trained		0.0006309573444801									0.693751271647936
C	decision						Scene 1, readout trained		0.0007943282347242									0.6914832501525977
C	decision						Scene 1, readout trained		0.001									0.6894785345828396
C	decision						Scene 1, readout trained		0.0012589254117941									0.6868694122293634
C	decision						Scene 1, readout trained		0.0015848931924611									0.6843021794549567
C	decision						Scene 1, readout trained		0.0019952623149688									0.6814357354014817
C	decision						Scene 1, readout trained		0.0025118864315095									0.6787428338898663
C	decision						Scene 1, readout trained		0.0031622776601683									0.6716754634782712
C	decision						Scene 1, readout trained		0.0039810717055349									0.6671992627434084
C	decision						Scene 1, readout trained		0.0050118723362727									0.6547640419853267
C	decision						Scene 1, readout trained		0.0063095734448019									0.6473136811365241
C	decision						Scene 1, readout trained		0.0079432823472428									0.6412157552691107
C	decision						Scene 1, readout trained		0.01									0.6266082606249925
C	decision						Scene 1, readout trained		0.0125892541179416									0.6126829676971504
C	decision						Scene 1, readout trained		0.0158489319246111									0.5980575203762881
C	decision						Scene 1, readout trained		0.0199526231496888									0.578662645267076
C	decision						Scene 1, readout trained		0.0251188643150957									0.5544444843392816
C	decision						Scene 1, readout trained		0.0316227766016837									0.5251576843440691
C	decision						Scene 1, readout trained		0.0398107170553497									0.4971574928488504
C	decision						Scene 1, readout trained		0.0501187233627272									0.4729632688233816
C	decision						Scene 1, readout trained		0.0630957344480193									0.4425095448398022
C	decision						Scene 1, readout trained		0.0794328234724281									0.4111522027934365
C	decision						Scene 1, readout trained		0.1									0.3787835266238196
C	decision						Scene 1, readout trained		0.1258925411794167									0.348389644896054
C	decision						Scene 1, readout trained		0.1584893192461113									0.3164518329682956
C	decision						Scene 1, readout trained		0.1995262314968879									0.283502686917286
C	decision						Scene 1, readout trained		0.251188643150958									0.2528335308127775
C	decision						Scene 1, readout trained		0.3162277660168379									0.2227149234617548
C	decision						Scene 1, readout trained		0.3981071705534972									0.1946010316804902
C	decision						Scene 1, readout trained		0.5011872336272722									0.1690723253503764
C	decision						Scene 1, readout trained		0.6309573444801932									0.1461467571481574
C	decision						Scene 1, readout trained		0.7943282347242815									0.1251122042296506
C	decision						Scene 1, readout trained		1.0									0.1063875623855516
C	decision						Scene 1, readout trained		1.2589254117941673									0.0888118918530753
C	decision						Scene 1, readout trained		1.5848931924611136									0.0725826720764065
C	decision						Scene 1, readout trained		1.9952623149688795									0.056796284992759
C	decision						Scene 1, readout trained		2.51188643150958									0.0425717807858485
C	decision						Scene 1, readout trained		3.1622776601683795									0.0304357713068351
C	decision						Scene 1, readout trained		3.981071705534972									0.0212918746185056
C	decision						Scene 1, readout trained		5.011872336272722									0.0140270247627254
C	decision						Scene 1, readout trained		6.309573444801933									0.0088087800557729
C	decision						Scene 1, readout trained		7.943282347242816									0.0050985601953251
C	decision						Scene 1, readout trained		10.0									0.0027168384139408
C	decision						Scene 1, readout trained		12.589254117941676									0.0013225138534822
C	decision						Scene 1, readout trained		15.848931924611133									0.0006223594604622
C	decision						Scene 1, readout trained		19.9526231496888									0.0002872428279056
C	decision						Scene 1, readout trained		25.118864315095795									7.77949325577777e-05
C	decision						Scene 1, readout trained		31.622776601683796									3.590535348820509e-05
C	decision						Scene 1, readout trained		39.81071705534973									1.1968451162735033e-05
C	decision						Scene 1, readout trained		50.11872336272722									5.984225581367516e-06
C	end of delay						Scene 1, brain + readout trained		0.001									0.0647014469857455
C	end of delay						Scene 1, brain + readout trained		0.0012589254117941									0.0550788122509066
C	end of delay						Scene 1, brain + readout trained		0.0015848931924611									0.0462101899393199
C	end of delay						Scene 1, brain + readout trained		0.0019952623149688									0.0381793592091247
C	end of delay						Scene 1, brain + readout trained		0.0025118864315095									0.0319019065742702
C	end of delay						Scene 1, brain + readout trained		0.0031622776601683									0.0263664979115052
C	end of delay						Scene 1, brain + readout trained		0.0039810717055349									0.0210884109487391
C	end of delay						Scene 1, brain + readout trained		0.0050118723362727									0.0173482699603844
C	end of delay						Scene 1, brain + readout trained		0.0063095734448019									0.0150742642394647
C	end of delay						Scene 1, brain + readout trained		0.0079432823472428									0.0128122269697078
C	end of delay						Scene 1, brain + readout trained		0.01									0.0112024702883199
C	end of delay						Scene 1, brain + readout trained		0.0125892541179416									0.009754287697629
C	end of delay						Scene 1, brain + readout trained		0.0158489319246111									0.0086711428674015
C	end of delay						Scene 1, brain + readout trained		0.0199526231496888									0.0080727203092647
C	end of delay						Scene 1, brain + readout trained		0.0251188643150957									0.0075999664883367
C	end of delay						Scene 1, brain + readout trained		0.0316227766016837									0.0074144554953143
C	end of delay						Scene 1, brain + readout trained		0.0398107170553497									0.0072887867581056
C	end of delay						Scene 1, brain + readout trained		0.0501187233627272									0.0072229602767105
C	end of delay						Scene 1, brain + readout trained		0.0630957344480193									0.0071990233743851
C	end of delay						Scene 1, brain + readout trained		0.0794328234724281									0.0071990233743851
C	end of delay						Scene 1, brain + readout trained		0.1									0.0071990233743851
C	end of delay						Scene 1, brain + readout trained		0.1258925411794167									0.0071990233743851
C	end of delay						Scene 1, brain + readout trained		0.1584893192461113									0.0071930391488037
C	end of delay						Scene 1, brain + readout trained		0.1995262314968879									0.0071930391488037
C	end of delay						Scene 1, brain + readout trained		0.251188643150958									0.0071930391488037
C	end of delay						Scene 1, brain + readout trained		0.3162277660168379									0.0071930391488037
C	end of delay						Scene 1, brain + readout trained		0.3981071705534972									0.0071930391488037
C	end of delay						Scene 1, brain + readout trained		0.5011872336272722									0.0071930391488037
C	end of delay						Scene 1, brain + readout trained		0.6309573444801932									0.0071930391488037
C	end of delay						Scene 1, brain + readout trained		0.7943282347242815									0.0004188957906957
C	end of delay						Scene 1, brain + readout trained		1.0									0.0002034636697664
C	end of delay						Scene 1, brain + readout trained		1.2589254117941673									0.0002034636697664
C	end of delay						Scene 1, brain + readout trained		1.5848931924611136									4.787380465094013e-05
C	end of delay						Scene 1, brain + readout trained		1.9952623149688795									3.590535348820509e-05
C	decision						Scene 1, brain + readout trained		1e-06									0.7145584239943509
C	decision						Scene 1, brain + readout trained		1.258925411794166e-06									0.7145584239943509
C	decision						Scene 1, brain + readout trained		1.584893192461114e-06									0.7145584239943509
C	decision						Scene 1, brain + readout trained		1.9952623149688787e-06									0.7145584239943509
C	decision						Scene 1, brain + readout trained		2.5118864315095823e-06									0.7145584239943509
C	decision						Scene 1, brain + readout trained		3.162277660168379e-06									0.7145584239943509
C	decision						Scene 1, brain + readout trained		3.981071705534969e-06									0.713762521992029
C	decision						Scene 1, brain + readout trained		5.011872336272725e-06									0.713762521992029
C	decision						Scene 1, brain + readout trained		6.30957344480193e-06									0.713762521992029
C	decision						Scene 1, brain + readout trained		7.943282347242822e-06									0.7129127619594748
C	decision						Scene 1, brain + readout trained		1e-05									0.7129127619594748
C	decision						Scene 1, brain + readout trained		1.258925411794166e-05									0.711482532045528
C	decision						Scene 1, brain + readout trained		1.584893192461114e-05									0.7101600181920458
C	decision						Scene 1, brain + readout trained		1.9952623149688783e-05									0.7089871099780978
C	decision						Scene 1, brain + readout trained		2.5118864315095825e-05									0.7084305769990306
C	decision						Scene 1, brain + readout trained		3.1622776601683795e-05									0.707868059794382
C	decision						Scene 1, brain + readout trained		3.9810717055349695e-05									0.7045887041757926
C	decision						Scene 1, brain + readout trained		5.011872336272725e-05									0.7037987863990521
C	decision						Scene 1, brain + readout trained		6.309573444801929e-05									0.7032123322920781
C	decision						Scene 1, brain + readout trained		7.943282347242822e-05									0.7013512381362728
C	decision						Scene 1, brain + readout trained		0.0001									0.6995499862362812
C	decision						Scene 1, brain + readout trained		0.0001258925411794									0.6978564503967541
C	decision						Scene 1, brain + readout trained		0.0001584893192461									0.6962347252642036
C	decision						Scene 1, brain + readout trained		0.0001995262314968									0.6941881201153759
C	decision						Scene 1, brain + readout trained		0.0002511886431509									0.6918722248153867
C	decision						Scene 1, brain + readout trained		0.0003162277660168									0.6900889255921391
C	decision						Scene 1, brain + readout trained		0.0003981071705534									0.687677282682848
C	decision						Scene 1, brain + readout trained		0.0005011872336272									0.6857862673991358
C	decision						Scene 1, brain + readout trained		0.0006309573444801									0.6819025049968284
C	decision						Scene 1, brain + readout trained		0.0007943282347242									0.6791437770038179
C	decision						Scene 1, brain + readout trained		0.001									0.6758584371596472
C	decision						Scene 1, brain + readout trained		0.0012589254117941									0.671914832501526
C	decision						Scene 1, brain + readout trained		0.0015848931924611									0.6678635117829401
C	decision						Scene 1, brain + readout trained		0.0019952623149688									0.6626033774969181
C	decision						Scene 1, brain + readout trained		0.0025118864315095									0.6568645051643867
C	decision						Scene 1, brain + readout trained		0.0031622776601683									0.6461108517946692
C	decision						Scene 1, brain + readout trained		0.0039810717055349									0.6398992256412098
C	decision						Scene 1, brain + readout trained		0.0050118723362727									0.6323591014086867
C	decision						Scene 1, brain + readout trained		0.0063095734448019									0.6166864146110852
C	decision						Scene 1, brain + readout trained		0.0079432823472428									0.6077220446901966
C	decision						Scene 1, brain + readout trained		0.01									0.5910978660251577
C	decision						Scene 1, brain + readout trained		0.0125892541179416									0.5698658336624658
C	decision						Scene 1, brain + readout trained		0.0158489319246111									0.5464256220602491
C	decision						Scene 1, brain + readout trained		0.0199526231496888									0.5268272832812706
C	decision						Scene 1, brain + readout trained		0.0251188643150957									0.5048232858185823
C	decision						Scene 1, brain + readout trained		0.0316227766016837									0.471473196653621
C	decision						Scene 1, brain + readout trained		0.0398107170553497									0.4446578818235132
C	decision						Scene 1, brain + readout trained		0.0501187233627272									0.4144435268631886
C	decision						Scene 1, brain + readout trained		0.0630957344480193									0.3832836642610079
C	decision						Scene 1, brain + readout trained		0.0794328234724281									0.3541345014541668
C	decision						Scene 1, brain + readout trained		0.1									0.3249015594891865
C	decision						Scene 1, brain + readout trained		0.1258925411794167									0.2963089296614125
C	decision						Scene 1, brain + readout trained		0.1584893192461113									0.2684044857754958
C	decision						Scene 1, brain + readout trained		0.1995262314968879									0.2407813004919033
C	decision						Scene 1, brain + readout trained		0.251188643150958									0.214755903438536
C	decision						Scene 1, brain + readout trained		0.3162277660168379									0.189891446147954
C	decision						Scene 1, brain + readout trained		0.3981071705534972									0.167372805285268
C	decision						Scene 1, brain + readout trained		0.5011872336272722									0.1476128924155925
C	decision						Scene 1, brain + readout trained		0.6309573444801932									0.1294687204528861
C	decision						Scene 1, brain + readout trained		0.7943282347242815									0.1119708448529675
C	decision						Scene 1, brain + readout trained		1.0									0.0958373726856007
C	decision						Scene 1, brain + readout trained		1.2589254117941673									0.0802185439182315
C	decision						Scene 1, brain + readout trained		1.5848931924611136									0.0651562481299295
C	decision						Scene 1, brain + readout trained		1.9952623149688795									0.0512907974579009
C	decision						Scene 1, brain + readout trained		2.51188643150958									0.0389034505044702
C	decision						Scene 1, brain + readout trained		3.1622776601683795									0.0279882230440558
C	decision						Scene 1, brain + readout trained		3.981071705534972									0.019556449199909
C	decision						Scene 1, brain + readout trained		5.011872336272722									0.0130994697976134
C	decision						Scene 1, brain + readout trained		6.309573444801933									0.0083839000394958
C	decision						Scene 1, brain + readout trained		7.943282347242816									0.0049369861046282
C	decision						Scene 1, brain + readout trained		10.0									0.0027587279930104
C	decision						Scene 1, brain + readout trained		12.589254117941676									0.0013105454023194
C	decision						Scene 1, brain + readout trained		15.848931924611133									0.0006103910092994
C	decision						Scene 1, brain + readout trained		19.9526231496888									0.0002573216999988
C	decision						Scene 1, brain + readout trained		25.118864315095795									9.574760930188023e-05
C	decision						Scene 1, brain + readout trained		31.622776601683796									4.1889579069572605e-05
C	decision						Scene 1, brain + readout trained		39.81071705534973									1.1968451162735033e-05
C	end of delay						Scene 2, readout trained		0.001									0.050315368688138
C	end of delay						Scene 2, readout trained		0.0012589254117941									0.0415245413091091
C	end of delay						Scene 2, readout trained		0.0015848931924611									0.0343374863858868
C	end of delay						Scene 2, readout trained		0.0019952623149688									0.0277967278254521
C	end of delay						Scene 2, readout trained		0.0025118864315095									0.0226921834045456
C	end of delay						Scene 2, readout trained		0.0031622776601683									0.0183775567603796
C	end of delay						Scene 2, readout trained		0.0039810717055349									0.0139492298301676
C	end of delay						Scene 2, readout trained		0.0050118723362727									0.0114298708604119
C	end of delay						Scene 2, readout trained		0.0063095734448019									0.0100116093976278
C	end of delay						Scene 2, readout trained		0.0079432823472428									0.0081505152418225
C	end of delay						Scene 2, readout trained		0.01									0.0073306763371752
C	end of delay						Scene 2, readout trained		0.0125892541179416									0.0064270582743887
C	end of delay						Scene 2, readout trained		0.0158489319246111									0.0059961940325302
C	end of delay						Scene 2, readout trained		0.0199526231496888									0.005667061625555
C	end of delay						Scene 2, readout trained		0.0251188643150957									0.0053917872488121
C	end of delay						Scene 2, readout trained		0.0316227766016837									0.0052302131581152
C	end of delay						Scene 2, readout trained		0.0398107170553497									0.0051823393534642
C	end of delay						Scene 2, readout trained		0.0501187233627272									0.005146433999976
C	end of delay						Scene 2, readout trained		0.0630957344480193									0.0051165128720692
C	end of delay						Scene 2, readout trained		0.0794328234724281									0.0051165128720692
C	end of delay						Scene 2, readout trained		0.1									0.0051165128720692
C	end of delay						Scene 2, readout trained		0.1258925411794167									0.0051165128720692
C	end of delay						Scene 2, readout trained		0.1584893192461113									0.0051165128720692
C	end of delay						Scene 2, readout trained		0.1995262314968879									0.0051165128720692
C	end of delay						Scene 2, readout trained		0.251188643150958									0.0051165128720692
C	end of delay						Scene 2, readout trained		0.3162277660168379									0.0051165128720692
C	end of delay						Scene 2, readout trained		0.3981071705534972									0.0051165128720692
C	end of delay						Scene 2, readout trained		0.5011872336272722									0.0051165128720692
C	end of delay						Scene 2, readout trained		0.6309573444801932									0.0051165128720692
C	end of delay						Scene 2, readout trained		0.7943282347242815									0.0004667695953466
C	end of delay						Scene 2, readout trained		1.0									0.0001615740906969
C	end of delay						Scene 2, readout trained		1.2589254117941673									0.0001615740906969
C	end of delay						Scene 2, readout trained		1.5848931924611136									4.1889579069572605e-05
C	end of delay						Scene 2, readout trained		1.9952623149688795									3.590535348820509e-05
C	decision						Scene 2, readout trained		1e-06									0.7280289157780092
C	decision						Scene 2, readout trained		1.258925411794166e-06									0.7280289157780092
C	decision						Scene 2, readout trained		1.584893192461114e-06									0.7280289157780092
C	decision						Scene 2, readout trained		1.9952623149688787e-06									0.7280289157780092
C	decision						Scene 2, readout trained		2.5118864315095823e-06									0.7280289157780092
C	decision						Scene 2, readout trained		3.162277660168379e-06									0.7280289157780092
C	decision						Scene 2, readout trained		3.981071705534969e-06									0.7278074994314986
C	decision						Scene 2, readout trained		5.011872336272725e-06									0.7278074994314986
C	decision						Scene 2, readout trained		6.30957344480193e-06									0.7278074994314986
C	decision						Scene 2, readout trained		7.943282347242822e-06									0.727586083084988
C	decision						Scene 2, readout trained		1e-05									0.727586083084988
C	decision						Scene 2, readout trained		1.258925411794166e-05									0.7274065563175469
C	decision						Scene 2, readout trained		1.584893192461114e-05									0.7271731715198736
C	decision						Scene 2, readout trained		1.9952623149688783e-05									0.7270295501059207
C	decision						Scene 2, readout trained		2.5118864315095825e-05									0.7267482915035965
C	decision						Scene 2, readout trained		3.1622776601683795e-05									0.7262875061338312
C	decision						Scene 2, readout trained		3.9810717055349695e-05									0.7241930271803526
C	decision						Scene 2, readout trained		5.011872336272725e-05									0.7238459420966332
C	decision						Scene 2, readout trained		6.309573444801929e-05									0.7231816930571014
C	decision						Scene 2, readout trained		7.943282347242822e-05									0.7224755544385001
C	decision						Scene 2, readout trained		0.0001									0.7210632772012974
C	decision						Scene 2, readout trained		0.0001258925411794									0.7195672208059555
C	decision						Scene 2, readout trained		0.0001584893192461									0.7188610821873541
C	decision						Scene 2, readout trained		0.0001995262314968									0.7175744736873602
C	decision						Scene 2, readout trained		0.0002511886431509									0.71661101336876
C	decision						Scene 2, readout trained		0.0003162277660168									0.714803777243187
C	decision						Scene 2, readout trained		0.0003981071705534									0.7131700836594737
C	decision						Scene 2, readout trained		0.0005011872336272									0.7113089895036683
C	decision						Scene 2, readout trained		0.0006309573444801									0.7085861668641461
C	decision						Scene 2, readout trained		0.0007943282347242									0.7055042906897419
C	decision						Scene 2, readout trained		0.001									0.7035594173757974
C	decision						Scene 2, readout trained		0.0012589254117941									0.6991430588967482
C	decision						Scene 2, readout trained		0.0015848931924611									0.6959115770828097
C	decision						Scene 2, readout trained		0.0019952623149688									0.6919619881991071
C	decision						Scene 2, readout trained		0.0025118864315095									0.6871147654781995
C	decision						Scene 2, readout trained		0.0031622776601683									0.6815494356875277
C	decision						Scene 2, readout trained		0.0039810717055349									0.6742905700573288
C	decision						Scene 2, readout trained		0.0050118723362727									0.6686833506875876
C	decision						Scene 2, readout trained		0.0063095734448019									0.6628427465201728
C	decision						Scene 2, readout trained		0.0079432823472428									0.6555539597620672
C	decision						Scene 2, readout trained		0.01									0.6429033068830563
C	decision						Scene 2, readout trained		0.0125892541179416									0.631712805045899
C	decision						Scene 2, readout trained		0.0158489319246111									0.6167223199645734
C	decision						Scene 2, readout trained		0.0199526231496888									0.5891470084856318
C	decision						Scene 2, readout trained		0.0251188643150957									0.5648271157229543
C	decision						Scene 2, readout trained		0.0316227766016837									0.5390889614974926
C	decision						Scene 2, readout trained		0.0398107170553497									0.5126386844278482
C	decision						Scene 2, readout trained		0.0501187233627272									0.4804016612210214
C	decision						Scene 2, readout trained		0.0630957344480193									0.448529675774658
C	decision						Scene 2, readout trained		0.0794328234724281									0.420230273000371
C	decision						Scene 2, readout trained		0.1									0.3868682153842471
C	decision						Scene 2, readout trained		0.1258925411794167									0.3543798547030029
C	decision						Scene 2, readout trained		0.1584893192461113									0.3213648821705983
C	decision						Scene 2, readout trained		0.1995262314968879									0.2892475434753988
C	decision						Scene 2, readout trained		0.251188643150958									0.2586083084987972
C	decision						Scene 2, readout trained		0.3162277660168379									0.2279690735221955
C	decision						Scene 2, readout trained		0.3981071705534972									0.1988618002944239
C	decision						Scene 2, readout trained		0.5011872336272722									0.1721003434945483
C	decision						Scene 2, readout trained		0.6309573444801932									0.1482771414551243
C	decision						Scene 2, readout trained		0.7943282347242815									0.1268655823249913
C	decision						Scene 2, readout trained		1.0									0.1085538520460067
C	decision						Scene 2, readout trained		1.2589254117941673									0.0925280959391045
C	decision						Scene 2, readout trained		1.5848931924611136									0.0762809234856917
C	decision						Scene 2, readout trained		1.9952623149688795									0.0607099685229734
C	decision						Scene 2, readout trained		2.51188643150958									0.0471676660323387
C	decision						Scene 2, readout trained		3.1622776601683795									0.0347683506277452
C	decision						Scene 2, readout trained		3.981071705534972									0.0252115423743013
C	decision						Scene 2, readout trained		5.011872336272722									0.0179048029394516
C	decision						Scene 2, readout trained		6.309573444801933									0.0121419937045946
C	decision						Scene 2, readout trained		7.943282347242816									0.0078034301581032
C	decision						Scene 2, readout trained		10.0									0.0046617117278852
C	decision						Scene 2, readout trained		12.589254117941676									0.002393690232547
C	decision						Scene 2, readout trained		15.848931924611133									0.0012626715976685
C	decision						Scene 2, readout trained		19.9526231496888									0.0006163752348808
C	decision						Scene 2, readout trained		25.118864315095795									0.0002872428279056
C	decision						Scene 2, readout trained		31.622776601683796									8.976338372051272e-05
C	decision						Scene 2, readout trained		39.81071705534973									2.3936902325470065e-05
C	end of delay						Scene 3, readout trained		0.001									0.0819001113065958
C	end of delay						Scene 3, readout trained		0.0012589254117941									0.0708113413043218
C	end of delay						Scene 3, readout trained		0.0015848931924611									0.05964477636949
C	end of delay						Scene 3, readout trained		0.0019952623149688									0.0501896999509293
C	end of delay						Scene 3, readout trained		0.0025118864315095									0.0420212320323626
C	end of delay						Scene 3, readout trained		0.0031622776601683									0.0346366976649551
C	end of delay						Scene 3, readout trained		0.0039810717055349									0.0274496427417327
C	end of delay						Scene 3, readout trained		0.0050118723362727									0.0223750194487331
C	end of delay						Scene 3, readout trained		0.0063095734448019									0.0186049573324716
C	end of delay						Scene 3, readout trained		0.0079432823472428									0.015014421983651
C	end of delay						Scene 3, readout trained		0.01									0.0127104951348246
C	end of delay						Scene 3, readout trained		0.0125892541179416									0.0108912905580888
C	end of delay						Scene 3, readout trained		0.0158489319246111									0.0097004296673967
C	end of delay						Scene 3, readout trained		0.0199526231496888									0.0089045276650748
C	end of delay						Scene 3, readout trained		0.0251188643150957									0.0084078369418213
C	end of delay						Scene 3, readout trained		0.0316227766016837									0.0081026414371716
C	end of delay						Scene 3, readout trained		0.0398107170553497									0.0078632724139169
C	end of delay						Scene 3, readout trained		0.0501187233627272									0.0077016983232199
C	end of delay						Scene 3, readout trained		0.0630957344480193									0.0075999664883367
C	end of delay						Scene 3, readout trained		0.0794328234724281									0.0075640611348485
C	end of delay						Scene 3, readout trained		0.1									0.0075461084581044
C	end of delay						Scene 3, readout trained		0.1258925411794167									0.0075461084581044
C	end of delay						Scene 3, readout trained		0.1584893192461113									0.0075461084581044
C	end of delay						Scene 3, readout trained		0.1995262314968879									0.0075461084581044
C	end of delay						Scene 3, readout trained		0.251188643150958									0.0075461084581044
C	end of delay						Scene 3, readout trained		0.3162277660168379									0.0075461084581044
C	end of delay						Scene 3, readout trained		0.3981071705534972									0.0075461084581044
C	end of delay						Scene 3, readout trained		0.5011872336272722									0.0075461084581044
C	end of delay						Scene 3, readout trained		0.6309573444801932									0.0075461084581044
C	end of delay						Scene 3, readout trained		0.7943282347242815									0.0010951132813902
C	end of delay						Scene 3, readout trained		1.0									0.000293227053487
C	end of delay						Scene 3, readout trained		1.2589254117941673									0.000293227053487
C	end of delay						Scene 3, readout trained		1.5848931924611136									0.0001196845116273
C	end of delay						Scene 3, readout trained		1.9952623149688795									4.1889579069572605e-05
C	decision						Scene 3, readout trained		1e-06									0.7112371787966919
C	decision						Scene 3, readout trained		1.258925411794166e-06									0.7112371787966919
C	decision						Scene 3, readout trained		1.584893192461114e-06									0.7112371787966919
C	decision						Scene 3, readout trained		1.9952623149688787e-06									0.7112371787966919
C	decision						Scene 3, readout trained		2.5118864315095823e-06									0.7112371787966919
C	decision						Scene 3, readout trained		3.162277660168379e-06									0.7112371787966919
C	decision						Scene 3, readout trained		3.981071705534969e-06									0.7097949804315824
C	decision						Scene 3, readout trained		5.011872336272725e-06									0.7097949804315824
C	decision						Scene 3, readout trained		6.30957344480193e-06									0.7097949804315824
C	decision						Scene 3, readout trained		7.943282347242822e-06									0.7090170311060046
C	decision						Scene 3, readout trained		1e-05									0.7090170311060046
C	decision						Scene 3, readout trained		1.258925411794166e-05									0.7079159335990329
C	decision						Scene 3, readout trained		1.584893192461114e-05									0.7074491640036863
C	decision						Scene 3, readout trained		1.9952623149688783e-05									0.7069524732804328
C	decision						Scene 3, readout trained		2.5118864315095825e-05									0.7065694828432253
C	decision						Scene 3, readout trained		3.1622776601683795e-05									0.705947123382763
C	decision						Scene 3, readout trained		3.9810717055349695e-05									0.7004057304944167
C	decision						Scene 3, readout trained		5.011872336272725e-05									0.6997534499060477
C	decision						Scene 3, readout trained		6.309573444801929e-05									0.6992388065060501
C	decision						Scene 3, readout trained		7.943282347242822e-05									0.6982573935107058
C	decision						Scene 3, readout trained		0.0001									0.6962646463921104
C	decision						Scene 3, readout trained		0.0001258925411794									0.6941641832130504
C	decision						Scene 3, readout trained		0.0001584893192461									0.6925005685014303
C	decision						Scene 3, readout trained		0.0001995262314968									0.6889100331526097
C	decision						Scene 3, readout trained		0.0002511886431509									0.686342800378203
C	decision						Scene 3, readout trained		0.0003162277660168									0.681441719627063
C	decision						Scene 3, readout trained		0.0003981071705534									0.6733091570619846
C	decision						Scene 3, readout trained		0.0005011872336272									0.6654099792945795
C	decision						Scene 3, readout trained		0.0006309573444801									0.6565353727574115
C	decision						Scene 3, readout trained		0.0007943282347242									0.6464519526528072
C	decision						Scene 3, readout trained		0.001									0.635034050243558
C	decision						Scene 3, readout trained		0.0012589254117941									0.6201752181250224
C	decision						Scene 3, readout trained		0.0015848931924611									0.6026414371716157
C	decision						Scene 3, readout trained		0.0019952623149688									0.585436788625184
C	decision						Scene 3, readout trained		0.0025118864315095									0.5677234809043362
C	decision						Scene 3, readout trained		0.0031622776601683									0.5485320694648905
C	decision						Scene 3, readout trained		0.0039810717055349									0.5273479109068495
C	decision						Scene 3, readout trained		0.0050118723362727									0.5041889579069573
C	decision						Scene 3, readout trained		0.0063095734448019									0.4785106459373092
C	decision						Scene 3, readout trained		0.0079432823472428									0.4539992579560279
C	decision						Scene 3, readout trained		0.01									0.4282491352794035
C	decision						Scene 3, readout trained		0.0125892541179416									0.4003147702655799
C	decision						Scene 3, readout trained		0.0158489319246111									0.3759470036982514
C	decision						Scene 3, readout trained		0.0199526231496888									0.3491915311239572
C	decision						Scene 3, readout trained		0.0251188643150957									0.3221069261426879
C	decision						Scene 3, readout trained		0.0316227766016837									0.2989539573683769
C	decision						Scene 3, readout trained		0.0398107170553497									0.27625578973825
C	decision						Scene 3, readout trained		0.0501187233627272									0.2543355714337008
C	decision						Scene 3, readout trained		0.0630957344480193									0.2335703086663554
C	decision						Scene 3, readout trained		0.0794328234724281									0.2136787428338898
C	decision						Scene 3, readout trained		0.1									0.1940863882804926
C	decision						Scene 3, readout trained		0.1258925411794167									0.1754754467224396
C	decision						Scene 3, readout trained		0.1584893192461113									0.1577561547760104
C	decision						Scene 3, readout trained		0.1995262314968879									0.1406053642598111
C	decision						Scene 3, readout trained		0.251188643150958									0.1242983495505846
C	decision						Scene 3, readout trained		0.3162277660168379									0.1086974734599595
C	decision						Scene 3, readout trained		0.3981071705534972									0.0934676193553792
C	decision						Scene 3, readout trained		0.5011872336272722									0.0788840616135865
C	decision						Scene 3, readout trained		0.6309573444801932									0.0649408160090002
C	decision						Scene 3, readout trained		0.7943282347242815									0.0526552008904527
C	decision						Scene 3, readout trained		1.0									0.0404294280277189
C	decision						Scene 3, readout trained		1.2589254117941673									0.0304357713068351
C	decision						Scene 3, readout trained		1.5848931924611136									0.0216210070254808
C	decision						Scene 3, readout trained		1.9952623149688795									0.0146912738022572
C	decision						Scene 3, readout trained		2.51188643150958									0.0092755496511196
C	decision						Scene 3, readout trained		3.1622776601683795									0.0050447021650928
C	decision						Scene 3, readout trained		3.981071705534972									0.0024116429092911
C	decision						Scene 3, readout trained		5.011872336272722									0.0008856653860423
C	decision						Scene 3, readout trained		6.309573444801933									0.000293227053487
C	decision						Scene 3, readout trained		7.943282347242816									7.77949325577777e-05
C	decision						Scene 3, readout trained		10.0									1.1968451162735033e-05
C	scene 1 at 0.01 mV																		0.0094490921929793	0.6266082606249925
D	g						Scene 1, readout trained														0	160	5.002858102933691	0.999992022076874	5.0
D	g						Scene 1, readout trained														0	640	5.439101154991458	0.986099953514914	5.0
D	g						Scene 1, brain + readout trained														0	160	5.389743781336029	0.9888202444565428	5.0
D	g						Scene 1, brain + readout trained														0	640	5.298562998377094	0.9925499661740518	5.0
D	g						Scene 2, readout trained														0	160	5.011117885813923	0.9999560325744864	5.0
D	g						Scene 2, readout trained														0	640	5.402888856249152	0.9876153767104284	5.0
D	g						Scene 3, readout trained														0	160	5.057236532736501	0.9994212831552842	5.0
D	g						Scene 3, readout trained														0	640	5.352572026428169	0.9897640470997852	5.0
D	g						Scene 3, readout trained														1	160	5.057236532736501	0.9994212831552842	5.0
D	g						Scene 3, readout trained														1	640	5.352572026428169	0.9897640470997852	5.0
D	v						Scene 1, readout trained														0	160	73.87628589496289	0.8253215393571794	20.0
D	v						Scene 1, readout trained														0	640	179.983464410287	0.957332105290928	20.0
D	v						Scene 1, brain + readout trained														0	160	62.73821127661162	0.866261653397392	20.0
D	v						Scene 1, brain + readout trained														0	640	173.7822002418365	0.942676838212049	20.0
D	v						Scene 2, readout trained														0	160	70.72147069948862	0.8301323591152372	20.0
D	v						Scene 2, readout trained														0	640	178.5079951719414	0.9531942346599602	20.0
D	v						Scene 3, readout trained														0	160	62.63901019467448	0.8428922551999942	20.0
D	v						Scene 3, readout trained														0	640	174.22165470542393	0.9400333586645652	20.0
D	v						Scene 3, readout trained														1	160	62.63901019467448	0.8428922551999942	20.0
D	v						Scene 3, readout trained														1	640	174.22165470542393	0.9400333586645652	20.0
D	adapt						Scene 1, readout trained														0	160	200.00538976288712	0.9999999577919196	200.0
D	adapt						Scene 1, readout trained														0	640	199.99963537997263	0.9999999995030704	200.0
D	adapt						Scene 1, brain + readout trained														0	160	201.61421860259765	0.999851114486676	200.0
D	adapt						Scene 1, brain + readout trained														0	640	200.08805257899303	0.9999975335744306	200.0
D	adapt						Scene 2, readout trained														0	160	200.1851687613808	0.9999884678517764	200.0
D	adapt						Scene 2, readout trained														0	640	200.0089726822605	0.9999998571766124	200.0
D	adapt						Scene 3, readout trained														0	160	200.1240353312303	0.9999946476458386	200.0
D	adapt						Scene 3, readout trained														0	640	200.0061281736964	0.9999999337628404	200.0
D	adapt						Scene 3, readout trained														1	160	200.1240353312303	0.9999946476458386	200.0
D	adapt						Scene 3, readout trained														1	640	200.0061281736964	0.9999999337628404	200.0
E	timing						Scene 1, readout trained															0				0	0.9802378430387876	true
E	timing						Scene 1, readout trained															0				1	1.0064539679104374	true
E	timing						Scene 1, readout trained															0				2	1.0174932103762224	false
E	timing						Scene 1, readout trained															0				4	0.984919239264811	true
E	timing						Scene 1, readout trained															0				8	0.9695068688949354	false
E	timing						Scene 1, readout trained															20				0	0.8882700788493261	false
E	timing						Scene 1, readout trained															20				1	1.0167128308930686	false
E	timing						Scene 1, readout trained															20				2	1.0165041597459878	false
E	timing						Scene 1, readout trained															20				4	0.9590435145757176	false
E	timing						Scene 1, readout trained															20				8	0.9863164724974024	false
E	timing						Scene 1, readout trained															40				0	0.9249299913023404	true
E	timing						Scene 1, readout trained															40				1	1.0095443547988872	true
E	timing						Scene 1, readout trained															40				2	1.0148174520074624	false
E	timing						Scene 1, readout trained															40				4	0.9738186152146996	true
E	timing						Scene 1, readout trained															40				8	0.9822337360127854	false
E	timing						Scene 1, readout trained															80				0	0.9588868924651008	false
E	timing						Scene 1, readout trained															80				1	1.0198938597401237	false
E	timing						Scene 1, readout trained															80				2	1.0111614261142094	false
E	timing						Scene 1, readout trained															80				4	0.9709077295726676	false
E	timing						Scene 1, readout trained															80				8	1.003398214911081	false
E	timing						Scene 1, readout trained															160				0	0.9886081978918816	true
E	timing						Scene 1, readout trained															160				1	1.006141815619264	true
E	timing						Scene 1, readout trained															160				2	1.0109313250623595	false
E	timing						Scene 1, readout trained															160				4	1.013198019573621	true
E	timing						Scene 1, readout trained															160				8	0.9946562603667404	false
E	timing						Scene 1, readout trained															320				0	0.998080198306139	false
E	timing						Scene 1, readout trained															320				1	1.012984713174606	false
E	timing						Scene 1, readout trained															320				2	1.0126913438284433	false
E	timing						Scene 1, readout trained															320				4	1.0167656565482868	false
E	timing						Scene 1, readout trained															320				8	0.7756998298099097	false
E	timing						Scene 1, readout trained															640				0	1.001840665808192	false
E	timing						Scene 1, readout trained															640				1	1.000141804683972	false
E	timing						Scene 1, readout trained															640				2	1.0032592590568872	false
E	timing						Scene 1, readout trained															640				4	1.0002829233788164	false
E	timing						Scene 1, readout trained															640				8	0.943080510539064	false
E	timing						Scene 1, brain + readout trained															0				0	1.0030486821529507	true
E	timing						Scene 1, brain + readout trained															0				1	1.0119255163270011	true
E	timing						Scene 1, brain + readout trained															0				2	0.9874974701759404	false
E	timing						Scene 1, brain + readout trained															0				4	1.0062471071219448	true
E	timing						Scene 1, brain + readout trained															0				8	0.9921782537187508	false
E	timing						Scene 1, brain + readout trained															20				0	0.9075529725670076	false
E	timing						Scene 1, brain + readout trained															20				1	1.020934050722478	false
E	timing						Scene 1, brain + readout trained															20				2	1.0125473842983783	false
E	timing						Scene 1, brain + readout trained															20				4	0.9990190833988624	false
E	timing						Scene 1, brain + readout trained															20				8	0.9971363145546924	false
E	timing						Scene 1, brain + readout trained															40				0	0.8864564499392836	true
E	timing						Scene 1, brain + readout trained															40				1	0.994525280655569	true
E	timing						Scene 1, brain + readout trained															40				2	0.9996902802437132	false
E	timing						Scene 1, brain + readout trained															40				4	0.9991199958833202	true
E	timing						Scene 1, brain + readout trained															40				8	0.9718890203921154	false
E	timing						Scene 1, brain + readout trained															80				0	0.9437861963720912	false
E	timing						Scene 1, brain + readout trained															80				1	1.015457395904007	false
E	timing						Scene 1, brain + readout trained															80				2	1.0088589822039615	false
E	timing						Scene 1, brain + readout trained															80				4	1.0116930607966983	false
E	timing						Scene 1, brain + readout trained															80				8	1.021866945162271	false
E	timing						Scene 1, brain + readout trained															160				0	0.9775288552625316	true
E	timing						Scene 1, brain + readout trained															160				1	1.0026142653609085	true
E	timing						Scene 1, brain + readout trained															160				2	1.0052157598474265	false
E	timing						Scene 1, brain + readout trained															160				4	0.9789611627224571	true
E	timing						Scene 1, brain + readout trained															160				8	0.974079489844646	false
E	timing						Scene 1, brain + readout trained															320				0	1.0022453288341917	false
E	timing						Scene 1, brain + readout trained															320				1	0.9983018203170398	false
E	timing						Scene 1, brain + readout trained															320				2	1.0133252027109807	false
E	timing						Scene 1, brain + readout trained															320				4	0.9908162372752732	false
E	timing						Scene 1, brain + readout trained															320				8	0.9553967694094254	false
E	timing						Scene 1, brain + readout trained															640				0	1.0108442070012515	false
E	timing						Scene 1, brain + readout trained															640				1	1.008126510386631	false
E	timing						Scene 1, brain + readout trained															640				2	1.0067501975825328	false
E	timing						Scene 1, brain + readout trained															640				4	0.9685823606158116	false
E	timing						Scene 1, brain + readout trained															640				8	0.979052067996536	false
E	timing						Scene 2, readout trained															0				0	0.9824925983014938	true
E	timing						Scene 2, readout trained															0				1	1.008933365490428	true
E	timing						Scene 2, readout trained															0				2	1.0055783799335754	false
E	timing						Scene 2, readout trained															0				4	0.9786121491178172	true
E	timing						Scene 2, readout trained															0				8	0.983842401382186	false
E	timing						Scene 2, readout trained															20				0	0.893219803510199	false
E	timing						Scene 2, readout trained															20				1	1.0176326775129427	false
E	timing						Scene 2, readout trained															20				2	0.9869083214627944	false
E	timing						Scene 2, readout trained															20				4	1.0103511602373605	false
E	timing						Scene 2, readout trained															20				8	1.0122657429698088	false
E	timing						Scene 2, readout trained															40				0	0.948097104587322	true
E	timing						Scene 2, readout trained															40				1	1.01296940164346	true
E	timing						Scene 2, readout trained															40				2	1.0178861626979814	false
E	timing						Scene 2, readout trained															40				4	1.0066523202297957	true
E	timing						Scene 2, readout trained															40				8	1.0229242864300083	false
E	timing						Scene 2, readout trained															80				0	0.9577440441203948	false
E	timing						Scene 2, readout trained															80				1	1.0277387389416537	false
E	timing						Scene 2, readout trained															80				2	0.977937309215378	false
E	timing						Scene 2, readout trained															80				4	1.0157357855002866	false
E	timing						Scene 2, readout trained															80				8	1.0576388184328422	false
E	timing						Scene 2, readout trained															160				0	0.977914699773874	true
E	timing						Scene 2, readout trained															160				1	1.0022986577511628	true
E	timing						Scene 2, readout trained															160				2	1.0075410711604833	false
E	timing						Scene 2, readout trained															160				4	0.9723414743876848	true
E	timing						Scene 2, readout trained															160				8	1.0118485258233876	false
E	timing						Scene 2, readout trained															320				0	1.0064574137556344	false
E	timing						Scene 2, readout trained															320				1	1.0025431013828807	false
E	timing						Scene 2, readout trained															320				2	1.004857845210152	false
E	timing						Scene 2, readout trained															320				4	1.01195454112145	false
E	timing						Scene 2, readout trained															320				8	0.9831484514294492	false
E	timing						Scene 2, readout trained															640				0	1.0042239366977257	false
E	timing						Scene 2, readout trained															640				1	1.0073950846857342	false
E	timing						Scene 2, readout trained															640				2	1.0108984453816623	false
E	timing						Scene 2, readout trained															640				4	1.0193166091654426	false
E	timing						Scene 2, readout trained															640				8	0.9651560877132248	false
E	timing						Scene 3, readout trained															0				0	1.0092854223478187	true
E	timing						Scene 3, readout trained															0				1	0.9982986095173412	true
E	timing						Scene 3, readout trained															0				2	1.0262992077964177	false
E	timing						Scene 3, readout trained															0				4	0.9616665500113822	true
E	timing						Scene 3, readout trained															0				8	1.067848303217672	false
E	timing						Scene 3, readout trained															20				0	0.9148435795774492	false
E	timing						Scene 3, readout trained															20				1	1.0104780735348742	false
E	timing						Scene 3, readout trained															20				2	1.0086244731239211	false
E	timing						Scene 3, readout trained															20				4	1.027587659589699	false
E	timing						Scene 3, readout trained															20				8	0.7709476881737997	false
E	timing						Scene 3, readout trained															40				0	0.9303233134854324	true
E	timing						Scene 3, readout trained															40				1	1.0018143472448795	true
E	timing						Scene 3, readout trained															40				2	1.0053284195170231	false
E	timing						Scene 3, readout trained															40				4	1.0057367687184575	true
E	timing						Scene 3, readout trained															40				8	0.8360001819505796	false
E	timing						Scene 3, readout trained															80				0	0.9098434514607028	false
E	timing						Scene 3, readout trained															80				1	0.9912024357994964	false
E	timing						Scene 3, readout trained															80				2	1.000712050904791	false
E	timing						Scene 3, readout trained															80				4	0.9538149361283444	false
E	timing						Scene 3, readout trained															80				8	1.0117763818121983	false
E	timing						Scene 3, readout trained															160				0	0.9403706876473256	true
E	timing						Scene 3, readout trained															160				1	1.0055560188015558	true
E	timing						Scene 3, readout trained															160				2	1.0100094791231164	false
E	timing						Scene 3, readout trained															160				4	0.962142033713992	true
E	timing						Scene 3, readout trained															160				8	1.032933573242329	false
E	timing						Scene 3, readout trained															320				0	1.0014515524710934	false
E	timing						Scene 3, readout trained															320				1	1.003142345056096	false
E	timing						Scene 3, readout trained															320				2	1.0116155227920451	false
E	timing						Scene 3, readout trained															320				4	1.013296310479913	false
E	timing						Scene 3, readout trained															320				8	0.99952426888595	false
E	timing						Scene 3, readout trained															640				0	1.002146703019931	false
E	timing						Scene 3, readout trained															640				1	1.0042708623982153	false
E	timing						Scene 3, readout trained															640				2	1.0139548320858784	false
E	timing						Scene 3, readout trained															640				4	0.9934351515150278	false
E	timing						Scene 3, readout trained															640				8	0.9872156849110256	false
E	range																												0.7709476881737997	0.75;1.0
F	timing																					20				4					2.3495784759473217	2.349578531399347
F	timing																					40				4					3.815710803148914	3.815710803148914
F	timing																					80				4					4.750131385599895	4.750131385599895
F	timing																					160				4					1.426970337489847	1.426970337489847
F	timing																					320				4					3.547967964047261	3.547967964047261
F	timing																					640				4					-1.990067417303664	-1.990067417303664
F	timing																					20				0					-3.645339480658062	-3.645517562050664
F	timing																					40				0					1.0595081714189205	1.0595081714189205
F	timing																					80				0					0.9987490562027004	0.9987490562027004
F	timing																					160				0					1.289230230673993	1.289230230673993
F	timing																					320				0					0.2663077462868464	0.2663077462868464
F	timing																					640				0					2.3291334621535515	2.3291334621535515
G	condition																																own state	np.float64(80.55555555555556)	36
G	condition																																opposite cue	np.float64(47.22222222222222)	36
G	condition																																other context	np.float64(55.55555555555556)	36
H	energy_adapt						Scene 1, readout trained															640														1;2;3;4;5;6;7;8;9;10;11;12;13;14;15;16;17;18;19;20;21;22;23;24;25;26;27;28;29;30;31;32;33;34;35;36;37;38;39;40;41;42;43;44;45;46;47;48;49;50;51;52;53;54;55;56;57;58;59;60;61;62;63;64;65;66;67;68;69;70;71;72;73;74;75;76;77;78;79;80;81;82;83;84;85;86;87;88;89;90;91;92;93;94;95;96;97;98;99;100;101;102;103;104;105;106;107;108;109;110;111;112;113;114;115;116;117;118;119;120;121;122;123;124;125;126;127;128;129;130;131;132;133;134;135;136;137;138;139;140;141;142;143;144;145;146;147;148;149;150;151;152;153;154;155;156;157;158;159;160;161;162;163;164;165;166;167;168;169;170;171;172;173;174;175;176;177;178;179;180;181;182;183;184;185;186;187;188;189;190;191;192;193;194;195;196;197;198;199;200;201;202;203;204;205;206;207;208;209;210;211;212;213;214;215;216;217;218;219;220;221;222;223;224;225;226;227;228;229;230;231;232;233;234;235;236;237;238;239;240;241;242;243;244;245;246;247;248;249;250;251;252;253;254;255;256;257;258;259;260;261;262;263;264;265;266;267;268;269;270;271;272;273;274;275;276;277;278;279;280;281;282;283;284;285;286;287;288;289;290;291;292;293;294;295;296;297;298;299;300;301;302;303;304;305;306;307;308;309;310;311;312;313;314;315;316;317;318;319;320;321;322;323;324;325;326;327;328;329;330;331;332;333;334;335;336;337;338;339;340;341;342;343;344;345;346;347;348;349;350;351;352;353;354;355;356;357;358;359;360;361;362;363;364;365;366;367;368;369;370;371;372;373;374;375;376;377;378;379;380;381;382;383;384;385;386;387;388;389;390;391;392;393;394;395;396;397;398;399;400;401;402;403;404;405;406;407;408;409;410;411;412;413;414;415;416;417;418;419;420;421;422;423;424;425;426;427;428;429;430;431;432;433;434;435;436;437;438;439;440;441;442;443;444;445;446;447;448;449;450;451;452;453;454;455;456;457;458;459;460;461;462;463;464;465;466;467;468;469;470;471;472;473;474;475;476;477;478;479;480;481;482;483;484;485;486;487;488;489;490;491;492;493;494;495;496;497;498;499;500;501;502;503;504;505;506;507;508;509;510;511;512;513;514;515;516;517;518;519;520;521;522;523;524;525;526;527;528;529;530;531;532;533;534;535;536;537;538;539;540;541;542;543;544;545;546;547;548;549;550;551;552;553;554;555;556;557;558;559;560;561;562;563;564;565;566;567;568;569;570;571;572;573;574;575;576;577;578;579;580;581;582;583;584;585;586;587;588;589;590;591;592;593;594;595;596;597;598;599;600;601;602;603;604;605;606;607;608;609;610;611;612;613;614;615;616;617;618;619;620;621;622;623;624;625;626;627;628;629;630;631;632;633;634;635;636;637;638;639;640	1.0597335776938666;1.0665135009425202;1.0662966667899467;1.0734956630742387;1.070210009458284;1.0762129238664901;1.0698233379586726;1.0672426740392145;1.0588125133366575;1.0571743491685393;1.056610992549559;1.0549575241574867;1.0513868998010543;1.0438472641208991;1.0393110028813213;1.0338122716525655;1.0245148671676727;1.018201379458761;1.0080700698307736;1.0;0.9929904463988521;0.984090210417925;0.9742983177937002;0.9646038561829285;0.9550058501394674;0.9455033482860297;0.936095396940851;0.9267810587087205;0.9175594087915292;0.9084295120783091;0.8993904554284723;0.8904413422291061;0.8815812774688639;0.8728093653898268;0.8641247410388959;0.8555265314503075;0.8470138782617999;0.8385859253031422;0.830241827865387;0.8219807583948858;0.8138018908503944;0.8057044039382395;0.7976874807930003;0.7897503287433905;0.781892150370901;0.7741121643166371;0.7664095928906468;0.7587836672612879;0.7512336203501835;0.7437586952580824;0.7363581443564302;0.7290312333812967;0.7217772284208441;0.7145954049699701;0.707485041666284;0.7004454294760131;0.6934758597647093;0.6865756418734508;0.6797440868745235;0.6729805070471246;0.6662842204638916;0.6596545650205341;0.6530908743492398;0.6465924953315868;0.6401587716192035;0.6337890618846975;0.6274827373579347;0.6212391551690883;0.6150576992217056;0.6089377480567167;0.6028786886496831;0.5968799150955075;0.5909408303248375;0.5850608347360063;0.5792393464252094;0.5734757917549775;0.5677695902100551;0.5621201627977601;0.5565269542370854;0.5509894002964134;0.5455069436846248;0.5400790375611495;0.5347051410429383;0.5293847193323632;0.524117238173633;0.5189021667465521;0.5137389845619169;0.5086271748737392;0.5035662304881331;0.49855564699110616;0.49359491953429596;0.48868355160270116;0.48382105258048586;0.47900693561492264;0.4742407211029847;0.46952193230333805;0.46485010162069007;0.4602247536445241;0.4556454289340853;0.4511116689605098;0.4466230248174224;0.4421790405336372;0.43777927256188137;0.43342328126826946;0.42911063635176006;0.42484090028146954;0.42061365213923285;0.4164284636550995;0.41228491853917776;0.40818260546118623;0.40412110882061175;0.40010002276980844;0.3961189457798855;0.3921774823845806;0.3882752341437361;0.38441181743355546;0.38058683936876936;0.3767999214302659;0.3730506864842199;0.3693387578588351;0.36566376555601604;0.3620253410096545;0.3584231185549018;0.35485673645392046;0.3513258390610597;0.34783007466579546;0.34436909213086436;0.34094255250679156;0.3375501035103457;0.3341914112022125;0.33086614043483986;0.3275739548826586;0.32431452804069616;0.32108753522899813;0.31789265484140283;0.31472956052222645;0.31159793971468985;0.3084974781340021;0.30542786642753184;0.3023887983589235;0.29937996933509115;0.2964010780902261;0.2934518300032662;0.2905319277060656;0.2876410814425119;0.28477899725466127;0.28194539320448037;0.2791399817787174;0.27636248699647203;0.27361262674874554;0.2708901300280117;0.26819472139874634;0.26552613211287757;0.26288409777663635;0.26026835173580093;0.2576786309028084;0.25511467997503523;0.2525762401613249;0.2500630577537897;0.24757487871710943;0.24511146127812314;0.2426725520268132;0.24025791211351985;0.2378672981376953;0.2355004711987737;0.23315719404338073;0.230837231983818;0.22854035641121376;0.2262663335465325;0.2240149359134707;0.22178593869107793;0.21957912171845195;0.21739426206013596;0.21523114410656516;0.21308955104084024;0.2109692670782643;0.20887008048334843;0.20679177871462498;0.20473415871849546;0.20269701265219528;0.20068013785248762;0.19868333216678916;0.19670639363113043;0.19474912588477242;0.19281133214931115;0.19089282126946142;0.1889934000210893;0.18711287612049068;0.18525106555617965;0.1834077801238498;0.18158283545811502;0.17977604855113577;0.17798724014251896;0.17621623086592203;0.17446284524687283;0.1727269053065783;0.1710082388932799;0.16930667380254683;0.16762203965103545;0.16595416760694467;0.1643028905871357;0.16266804502351015;0.16104946564806932;0.1594469913152039;0.15786046381965596;0.15628972233446944;0.15473461190522814;0.1531949732980657;0.15167065261653823;0.15016149976249435;0.14866736348684015;0.14718809404654662;0.1457235427898472;0.14427356460165539;0.14283801334418303;0.1414167457722774;0.14000962062706596;0.1386164978744682;0.13723723542263838;0.1358716968539558;0.1345197451951788;0.13318124668728248;0.13185606631680136;0.13054407205573693;0.12924513238366164;0.12795911814006652;0.12668589947603773;0.125425350611676;0.12417734401624599;0.12294175432321529;0.12171845937914588;0.1205073366593555;0.11930826411600623;0.11812112207987606;0.11694579333918105;0.11578215952006493;0.11463010470419192;0.1134895129075296;0.11236027044997204;0.1112422635751308;0.11013538089714647;0.1090395124935302;0.107954547437362;0.10688037702896117;0.10581689626980527;0.10476399647146727;0.10372157326665395;0.10268952200246709;0.10166773953233564;0.10065612431587527;0.0996545741544674;0.09866299152988409;0.09768127484430698;0.09670932621573199;0.09574704856973267;0.09479434647189013;0.09385112358513677;0.0929172860369631;0.09199274010375964;0.09107739291183219;0.09017115349519426;0.089273931788814;0.0883856378651565;0.08750618328152679;0.08663547938774194;0.08577343991012093;0.084919976892054;0.08407500654114923;0.08323844393747952;0.08241020508689825;0.08159020661305995;0.08077836724576293;0.0799746061837208;0.0791788426533882;0.07839099737881974;0.07761099085475713;0.07683874643033131;0.07607418572243992;0.07531723215116351;0.07456781032419071;0.07382584556665743;0.07309126391144063;0.07236399175553306;0.07164395640053552;0.07093108541632687;0.07022530765918587;0.06952655266971498;0.06883475028341622;0.0681498314332247;0.06747172750778761;0.06680037047661984;0.06613569345950576;0.06547763066549296;0.06482611524804668;0.06418108273134743;0.06354246858610264;0.0629102091992062;0.06228424086333308;0.06166450090451484;0.06105092693217889;0.06044345826470053;0.059842034010958035;0.059246593725759175;0.05865707788103979;0.05807342835675773;0.057495586080426125;0.056923493729774365;0.056357093698066976;0.05579632950114122;0.055241144768776326;0.054691484343772856;0.054147293349508296;0.05360851718645778;0.05307510217675788;0.05254699486441779;0.05202414219053645;0.05150649197971657;0.05099399256369041;0.05048659266804573;0.049984241099686924;0.049486888206501684;0.04899448373531643;0.048506978867748726;0.048024324682020066;0.04754647298132374;0.04707337604093157;0.04660498612605683;0.04614125694011559;0.04568214232958749;0.04522759575541535;0.04477757252966237;0.0443320267240035;0.043890914119562;0.04345419056657041;0.04302181254211496;0.04259373684411969;0.042169920360440476;0.04175032080894271;0.04133489625072771;0.04092360506719993;0.04051640652755241;0.04011325958499943;0.03971412437652011;0.03931896042502984;0.03892772872159505;0.038540389949520644;0.03815690541750777;0.037777236843211506;0.03740134565687273;0.03702919475630464;0.036660746859777424;0.03629596539411748;0.035934813569449;0.03557725483287823;0.03522325411347005;0.034872775691138336;0.03452578442561061;0.03418224573335162;0.033842125265598676;0.033505389224144824;0.03317200390994396;0.03284193605058851;0.03251515220688605;0.032191619987477646;0.03187130703375988;0.031554181233069176;0.03124021102298826;0.03092936482395714;0.030621611543067404;0.030316920564733563;0.030015261425540864;0.02971660380892568;0.02942091765010973;0.029128173695000655;0.028838342455542013;0.028551395202472764;0.028267303288365665;0.02798603805713314;0.027707571619058922;0.027431875967339907;0.027158923479168727;0.026888686728416718;0.026621138839779086;0.026356253091615458;0.0260940029746477;0.025834362334015884;0.025577305244930352;0.025322805802984176;0.025070838519689376;0.024821378611719493;0.024574400878200512;0.024329880749676406;0.02408779374964101;0.023848115540625946;0.023610822128911163;0.02337588973285478;0.023143295000373418;0.022913014774514833;0.02268502571910984;0.02245930509682071;0.02223583046140446;0.02201457965580385;0.021795530302217977;0.021578660529815243;0.021363948622892485;0.021151373172360308;0.020940912899165314;0.02073254682950009;0.020526254028981613;0.02032201363598065;0.020119805709757254;0.0199196097114864;0.019721405703751475;0.019525173713298313;0.01933089429586946;0.019138547893859627;0.018948115424487585;0.018759577984508148;0.01857291633756983;0.018388112169520042;0.018205146743762897;0.018024001807161003;0.017844659333649277;0.017667101287989304;0.017491310032203625;0.017317267947982107;0.017144957711633563;0.016974362007965572;0.016805463854951144;0.016638246151509467;0.01647269232233062;0.01630878572158924;0.01614651006745565;0.015985849034222788;0.015826786544480345;0.01566930682945892;0.015513394170728683;0.015359032960007199;0.015206207745434581;0.015054903059333925;0.014905104021241473;0.014756795291016606;0.014609962332545464;0.01446459032321151;0.014320664831157563;0.014178171322397118;0.014037095642386452;0.013897423790952334;0.013759141589693137;0.013622235214728993;0.01348669110557273;0.013352495639454119;0.013219635520022453;0.013088097314718265;0.012957868026097871;0.012828934485901614;0.01270128406112332;0.012574903781570952;0.01244978096033983;0.012325903199050102;0.012203257978933608;0.012081833129652527;0.011961616411924307;0.011842595932543618;0.011724759698006649;0.011608096057325237;0.011492593274767086;0.011378239741131058;0.01126502395228622;0.011152934683980428;0.011041960721798541;0.010932091033928237;0.010823314485758552;0.010715620370756686;0.010608997772954383;0.01050343606471845;0.010398924666834897;0.01029545315171204;0.010193011114628983;0.010091588497253631;0.009991175084023113;0.009891760830005326;0.009793335730796467;0.009695889980193313;0.009599413885534376;0.009503897844150741;0.009409332175170336;0.009315707469238876;0.009223014273959895;0.009131243348897202;0.009040385550606976;0.008950431807237386;0.008861373104316263;0.008773200620120067;0.008685905450131745;0.008599478866187777;0.008513912269510801;0.0084291970987819;0.008345324883668582;0.008262287187980371;0.008180075649241293;0.008098682256105832;0.008018098715301807;0.007938316985393457;0.007859329105578943;0.007781127172631505;0.007703703345769097;0.007627049885119723;0.007551159139416698;0.007476023584799034;0.007401635657571727;0.007327987912780144;0.007255072997301107;0.007182883576484496;0.00711141249239738;0.0070406524861736375;0.006970596640429009;0.006901237854795001;0.006832569218209242;0.006764583776636155;0.006697274801781869;0.006630635580606486;0.0065646594503776705;0.006499339781990722;0.00643467003466866;0.0063706438558563385;0.00630725468194564;0.006244496248986968;0.0061823622859717;0.006120846568899481;0.006059943015812942;0.005999645378293516;0.005939947742320715;0.005880844113694099;0.005822328546349739;0.005764395247195573;0.005707038349001262;0.005650252182847407;0.005594031064327095;0.005538369336876306;0.005483261465730391;0.005428701896600984;0.005374685183611242;0.0053212059694095195;0.005268258904504098;0.005215838655134924;0.005163940009583259;0.005112557803914351;0.005061686799578013;0.005011321993852094;0.0049614583235391835;0.0049120908160499525;0.004863214522200999;0.004814824571121455;0.0047669161502529025;0.004719484392557796;0.004672524560406224;0.004626032007251215;0.004580002054514664;0.004534430127435479;0.004489311624154688;0.00444464207366011;0.004400417021157344;0.004356631991715185;0.004313282661968935;0.004270364650827472;0.004227873687421124;0.004185805501607679;0.004144155896295072;0.004102920733269912;0.004062095849510264;0.004021677178555692;0.003981660645288153;0.003942042257420326;0.003902818102038997;0.003863984244610482;0.0038255368051386424;0.0037874719070098164;0.0037497858034806;0.003712474679410931;0.00367553482515027;0.0036389625280065794;0.0036027541520271007;0.0035669060559294983;0.0035314146635413014;0.003496276399475059;0.003461487768489431;0.0034270452886484126;0.0033929455245056877;0.0033591850519790116;0.003325760519028064;0.003292668573178472;0.0032599058901105556;0.003227469162920545;0.0031953551967808217;0.0031635607511314437;0.0031320826780073777;0.0031009178208859225;0.0030700630432777608;0.0030395153175497335;0.0030092715322436034;0.0029793287075810804;0.002949683792910861;0.0029203338450215126;0.002891275927282013;0.0028625071172916714;0.0028340245639753036;0.00280582542784346;0.0027779068907475063;0.002750266139522051;0.0027229004418201203;0.0026958070452876588;0.0026689832059617197;0.002642426306042191;0.002616133630639234;0.0025901025857323397;0.002564330558863384;0.002538814978624943;0.002513553278727713;0.002488542904471357;0.0024637813917975484;0.0024392662647189515;0.0024149950590628693;0.0023909653741687772;0.002367174806893303;0.0023436209356918034;0.0023203014253362878;0.002297213963302198;0.0022743562169783276;0.0022517259274952304;0.0022293208103385882;0.002207138635091942;0.0021851771674727422;0.002163434232503534;0.002141907627872111;0.002120595232074506;0.002099494890505146;0.0020786045040304653;0.002057921959046902;0.0020374452286908112
H	energy_v						Scene 1, readout trained															640														1;2;3;4;5;6;7;8;9;10;11;12;13;14;15;16;17;18;19;20;21;22;23;24;25;26;27;28;29;30;31;32;33;34;35;36;37;38;39;40;41;42;43;44;45;46;47;48;49;50;51;52;53;54;55;56;57;58;59;60;61;62;63;64;65;66;67;68;69;70;71;72;73;74;75;76;77;78;79;80;81;82;83;84;85;86;87;88;89;90;91;92;93;94;95;96;97;98;99;100;101;102;103;104;105;106;107;108;109;110;111;112;113;114;115;116;117;118;119;120;121;122;123;124;125;126;127;128;129;130;131;132;133;134;135;136;137;138;139;140;141;142;143;144;145;146;147;148;149;150;151;152;153;154;155;156;157;158;159;160;161;162;163;164;165;166;167;168;169;170;171;172;173;174;175;176;177;178;179;180;181;182;183;184;185;186;187;188;189;190;191;192;193;194;195;196;197;198;199;200;201;202;203;204;205;206;207;208;209;210;211;212;213;214;215;216;217;218;219;220;221;222;223;224;225;226;227;228;229;230;231;232;233;234;235;236;237;238;239;240;241;242;243;244;245;246;247;248;249;250;251;252;253;254;255;256;257;258;259;260;261;262;263;264;265;266;267;268;269;270;271;272;273;274;275;276;277;278;279;280;281;282;283;284;285;286;287;288;289;290;291;292;293;294;295;296;297;298;299;300;301;302;303;304;305;306;307;308;309;310;311;312;313;314;315;316;317;318;319;320;321;322;323;324;325;326;327;328;329;330;331;332;333;334;335;336;337;338;339;340;341;342;343;344;345;346;347;348;349;350;351;352;353;354;355;356;357;358;359;360;361;362;363;364;365;366;367;368;369;370;371;372;373;374;375;376;377;378;379;380;381;382;383;384;385;386;387;388;389;390;391;392;393;394;395;396;397;398;399;400;401;402;403;404;405;406;407;408;409;410;411;412;413;414;415;416;417;418;419;420;421;422;423;424;425;426;427;428;429;430;431;432;433;434;435;436;437;438;439;440;441;442;443;444;445;446;447;448;449;450;451;452;453;454;455;456;457;458;459;460;461;462;463;464;465;466;467;468;469;470;471;472;473;474;475;476;477;478;479;480;481;482;483;484;485;486;487;488;489;490;491;492;493;494;495;496;497;498;499;500;501;502;503;504;505;506;507;508;509;510;511;512;513;514;515;516;517;518;519;520;521;522;523;524;525;526;527;528;529;530;531;532;533;534;535;536;537;538;539;540;541;542;543;544;545;546;547;548;549;550;551;552;553;554;555;556;557;558;559;560;561;562;563;564;565;566;567;568;569;570;571;572;573;574;575;576;577;578;579;580;581;582;583;584;585;586;587;588;589;590;591;592;593;594;595;596;597;598;599;600;601;602;603;604;605;606;607;608;609;610;611;612;613;614;615;616;617;618;619;620;621;622;623;624;625;626;627;628;629;630;631;632;633;634;635;636;637;638;639;640	1.7095762138825088;1.772014828822406;1.8396250293852905;1.8983400234736216;1.9060686262581432;1.8970297772960263;1.8685798703960408;1.8237345226370045;1.773027983990839;1.7201190624127654;1.6592268185724834;1.5920829095597824;1.5195817626476398;1.44769494891036;1.372828724130167;1.298833060481774;1.2225672160638723;1.146936829263623;1.072170537734069;1.0;0.9303389129416937;0.863089463254345;0.7988426543944332;0.7380632235044332;0.6807662170340785;0.6270935812970322;0.5770399381433613;0.5305236905137029;0.48743182256770073;0.44762541474251993;0.4109459181350979;0.37722159062409244;0.34627310334721706;0.31791830342558464;0.29197603234499725;0.26826911617490845;0.2466265431549212;0.22688496469293706;0.20888973452505544;0.19249546499100265;0.1775662695481336;0.16397579970372758;0.1516070126056481;0.14035186683760542;0.1301109726342558;0.12079304508504064;0.11231446095718665;0.10459875516165296;0.0975760782192585;0.09118275902352072;0.0853607763071483;0.08005730772460999;0.07522432876461418;0.07081819887787316;0.06679924991624019;0.06313147825727795;0.059782215395298544;0.05672183338079401;0.05392344421499327;0.05136266461475798;0.0490174012108346;0.04686762001200836;0.04489517367099402;0.04308360881247268;0.04141802486562939;0.039884911902429515;0.03847203864355931;0.037168323578512304;0.03596372509996012;0.034849144390038354;0.03381634127202761;0.03285785350885313;0.03196692010952366;0.031137408607697908;0.030363769810421007;0.029640971850611438;0.02896445947333383;0.02833010286920813;0.0277341591302266;0.027173239253541613;0.02664426436211103;0.026144454751425312;0.025671282040377785;0.025222449801175918;0.02479589005600435;0.02438971285152478;0.024002211244863025;0.02363183559777341;0.023277180863638954;0.022936974713643206;0.022610054047853115;0.022295372394417753;0.021991971813831872;0.02169898129488435;0.021415618764691852;0.021141166141004957;0.020874973046676838;0.020616445512374598;0.020365051267242192;0.02012029621018774;0.01988173557341831;0.019648961271072986;0.01942160964729406;0.019199335960881622;0.01898184056501585;0.018768834445885955;0.01856006682556378;0.018355299764286584;0.01815432359109852;0.01795693967464111;0.017762972386665504;0.01757225334628065;0.017384630580913406;0.017199964734487996;0.01701813904952173;0.016839028158348843;0.016662523480701165;0.01648853134112079;0.016316956969224413;0.016147717724851775;0.015980734430741366;0.015815935489428962;0.015653252569228115;0.01549262097214078;0.015333986725609578;0.015177291295413965;0.015022490286501818;0.014869532574147644;0.014718375580964371;0.01456897623106683;0.014421296308018732;0.014275298591719839;0.014130949961834626;0.013988217246130558;0.013847068120943898;0.013707471790898365;0.01356940437217908;0.013432836133450456;0.013297742985918333;0.013164103440047668;0.013031891064589981;0.012901084246287328;0.012771666286410023;0.012643611130833544;0.012516899709984045;0.012391514728403219;0.012267438370087529;0.012144650646518497;0.01202313424568982;0.011902875443697131;0.011783856000369072;0.011666064696542298;0.01154948017013241;0.011434090926142627;0.011319880641454982;0.011206837612033687;0.011094945929827642;0.010984191938983997;0.010874563992796037;0.010766050506910914;0.010658635059014189;0.01055230754843549;0.010447055934439302;0.010342869540252774;0.010239734892647227;0.0101376411350296;0.010036574786169242;0.009936526083206254;0.00983748476819459;0.009739440683087061;0.009642381502229085;0.00954629687936935;0.00945117543616066;0.009357008957510212;0.009263787539591043;0.00917150322867139;0.009080141031168486;0.008989695889621981;0.008900155539285326;0.008811511021528927;0.008723755640629001;0.008636876985512491;0.008550866145552536;0.00846571588435272;0.008381417285288531;0.008297960490832531;0.008215338819464185;0.008133541447295597;0.008052561332272248;0.007972388504629458;0.007893015211145108;0.00781443466928262;0.007736638854425656;0.0076596194616032846;0.007583368614486474;0.0075078793403677265;0.007433142701091929;0.007359154469703974;0.0072859022559858995;0.007213381126268876;0.0071415809957545715;0.007070496383775898;0.0070001225079100735;0.006930448766762231;0.00686146700087097;0.0067931751094903944;0.006725565286074847;0.006658628339319317;0.0065923590089446045;0.006526749033200191;0.006461792630365181;0.0063974834725886755;0.006333815805557226;0.00627078417542251;0.006208379741122305;0.006146595959879417;0.006085427429801386;0.006024867080351687;0.005964909506729079;0.005905549608468412;0.005846780639956542;0.005788597462533585;0.00573099427443585;0.005673963870197599;0.005617501566184821;0.005561602618244975;0.005506258843804544;0.005451466478660031;0.005397219600077952;0.005343512527922378;0.00529034240614627;0.0052377011396111265;0.005185581470056395;0.00513397896426328;0.005082890039546368;0.005032311192371262;0.0049822347619820915;0.004932656185073105;0.004883570732706942;0.004834975420778137;0.0047868642259852835;0.004739232790377203;0.004692078292586806;0.0046453932102205045;0.004599173924601219;0.004553414862430396;0.004508111772970183;0.004463262869703595;0.004418860951006324;0.004374900333177027;0.004331377362137639;0.004288288441596173;0.004245625594557078;0.0042033876902485105;0.004161569189722331;0.004120167208166593;0.0040791768717874715;0.0040385915098006455;0.003998406048528642;0.003958621262758905;0.003919232304212656;0.0038802357554230575;0.0038416276259209863;0.0038034039789432462;0.0037655635639475523;0.003728099903414703;0.0036910072300193578;0.0036542833244449717;0.003617924137826344;0.003581926348244206;0.0035462867002610567;0.0035110003561773296;0.003476066155476763;0.0034414808917862566;0.00340723890905774;0.0033733362796138657;0.003339771579422;0.00330653984858523;0.0032736393115297426;0.0032410670884523993;0.003208818944606858;0.0031768922533831775;0.003145281985971778;0.003113987339407435;0.0030830047449355146;0.003052330164548718;0.0030219618746528515;0.0029918946068041904;0.002962125888495213;0.0029326539400584104;0.0029034742974346937;0.0028745848912642793;0.0028459831418780604;0.0028176656519401507;0.002789629064994781;0.002761872822561575;0.002734392196473946;0.002707185465848401;0.0026802489012797484;0.0026535808446300833;0.002627178083581288;0.0026010374450299053;0.0025751570140463338;0.002549534094524164;0.002524165336634598;0.002499049539627007;0.0024741832436410865;0.002449564532527011;0.002425189771865343;0.0024010578278668713;0.0023771657605261374;0.0023535116087163898;0.0023300916940989427;0.002306905854156148;0.0022839512838477394;0.0022612253647849214;0.0022387257606347145;0.002216451903126288;0.002194400553730985;0.0021725683590019646;0.0021509524118025875;0.0021295504598697673;0.0021083603275837016;0.0020873808495150254;0.0020666098328099946;0.0020460475356310895;0.002025690211667827;0.0020055364322371662;0.0019855835811893557;0.001965829601596482;0.0019462716177757516;0.0019269082451285847;0.0019077375859750888;0.0018887581220327822;0.001869966848416387;0.0018513628268448526;0.0018329431550997478;0.0018147072427512098;0.0017966526770763444;0.0017787772506040126;0.001761080210705361;0.0017435588584826715;0.0017262098981099669;0.001709031755380895;0.0016920249737873722;0.0016751875480737746;0.0016585190419464123;0.0016420163032692832;0.0016256781763199783;0.0016095035232202544;0.0015934900195178443;0.0015776355568763527;0.0015619372660552022;0.0015463956808189217;0.0015310081979745824;0.0015157748991911555;0.0015006923267170287;0.0014857597571068433;0.0014709761590510392;0.001456340255361777;0.0014418505062004372;0.001427504575455877;0.0014133009972618097;0.0013992376988429297;0.00138531441304195;0.0013715297184367836;0.0013578822092471074;0.0013443715564691702;0.0013309956175933703;0.0013177521187820518;0.0013046412232812236;0.001291660420166126;0.0012788086822568708;0.0012660851766075408;0.0012534881719310801;0.0012410150836914674;0.0012286664394259728;0.0012164405205951805;0.0012043372926965666;0.001192353855285525;0.0011804906222759822;0.001168745508255801;0.0011571175182181956;0.0011456052989029613;0.001134207138675006;0.0011229224722528889;0.0011117499653877224;0.0011006880750891745;0.0010897364988122977;0.0010788934494329906;0.0010681582072251945;0.0010575295870200872;0.001047006686801418;0.0010365887245045778;0.0010262740788644664;0.001016062243565751;0.001005951874051246;0.0009959423207182405;0.0009860328287063882;0.0009762215550170137;0.0009665072126107574;0.0009568890375267645;0.0009473671811718557;0.0009379397666277417;0.0009286073215511613;0.0009193677660561902;0.0009102200658034677;0.0009011635762770367;0.0008921966836461818;0.0008833191232871106;0.0008745298140826219;0.0008658281658380153;0.0008572129988904737;0.0008486838182446734;0.0008402401352413609;0.0008318807487550679;0.0008236037806190779;0.0008154081871166112;0.0008072941811449875;0.0007992614815035525;0.0007913084855126118;0.0007834347918422201;0.0007756395216617503;0.0007679219897139144;0.0007602820025814817;0.0007527177127883585;0.0007452286352067288;0.0007378139086476107;0.0007304730353097161;0.0007232057782542785;0.0007160109508937268;0.0007088870823254285;0.0007018346837875895;0.0006948527023256877;0.0006879398629749366;0.0006810957706930522;0.0006743193033505876;0.0006676100709049647;0.000660968107776545;0.0006543923303323964;0.0006478815390150247;0.0006414352116172929;0.000635052845671299;0.0006287341959780468;0.0006224790176118974;0.0006162861290869119;0.000610154188255934;0.0006040823766847406;0.0005980720333807661;0.0005921207987505705;0.0005862296484321028;0.0005803975608234276;0.0005746236533783911;0.0005689076210749544;0.0005632475569837126;0.0005576435692311089;0.0005520947811589393;0.0005466009002654151;0.0005411613770596384;0.0005357759928547115;0.0005304443066334832;0.0005251666359544521;0.00051994230492487;0.0005147701705670824;0.0005096496991658572;0.0005045799764025357;0.0004995610015765151;0.0004945916367511504;0.000489672304227838;0.00048480187650458493;0.0004799801526533872;0.0004752060459690977;0.00047047936166636737;0.00046579987848727514;0.000461166801796998;0.00045657910602070527;0.00045203735042442534;0.0004475404127410336;0.0004430879823914119;0.00043867948343007736;0.00043431390599368966;0.0004299911502340221;0.0004257110111238228;0.0004214731742785123;0.0004172772593737949;0.00041312321046115046;0.00040901099530374455;0.0004049394713855878;0.00040090886676278026;0.0003969190420495579;0.0003929689483615568;0.0003890588047785004;0.00038518786611058223;0.00038135567075425276;0.0003775620927440116;0.0003738060477911807;0.0003700867844611508;0.00036640369696808834;0.00036275748392936626;0.00035914768236820896;0.00035557422264602867;0.00035203656049968997;0.00034853433570076217;0.0003450667531600854;0.0003416336786006336;0.00033823424712300557;0.00033486855209857106;0.0003315367608557105;0.0003282379379046807;0.00032497246035699697;0.00032173901549548475;0.00031853767442056044;0.00031536794101726833;0.000312230521790148;0.0003091241545193888;0.00030604902656439415;0.0003030038179936682;0.00029998892387791867;0.0002970045932686803;0.0002940497920288898;0.0002911247660656962;0.0002882283567028344;0.00028536084374375045;0.00028252183002969557;0.0002797108835809615;0.00027692792734811437;0.00027417254257518556;0.00027144495694987565;0.00026874403150273327;0.00026606986766461444;0.00026342219210071335;0.000260800802068787;0.0002582057072364881;0.0002556363240756128;0.0002530923425675253;0.0002505740236273751;0.0002480807375313625;0.0002456122196781233;0.00024316838385975717;0.00024074911280889768;0.0002383540949056261;0.00023598280847086697;0.0002336350042447925;0.00023131058539099114;0.00022900934475664198;0.0002267307086843799;0.0002244745172775438;0.00022224077813639745;0.00022002954623972026;0.00021783994286525053;0.0002156723041613337;0.000213526542682967;0.00021140206256267663;0.0002092990974867001;0.00020721705610983834;0.0002051554659726401;0.00020311428887082275;0.00020109294336555553;0.00019909198042599731;0.00019711052844650098;0.00019514892608026146;0.0001932070433899931;0.0001912844873206365;0.0001893812055739121;0.00018749671376546464;0.00018563125436382683;0.00018378445567533036;0.00018195608576735436;0.0001801460924955075;0.0001783537971097809;0.0001765791106100778;0.00017482204119067548;0.00017308305329706135;0.0001713611604715809;0.00016965635226847903;0.0001679683840117136;0.00016629704251994846;0.00016464282038203078;0.0001630047707842107;0.0001613834542038599;0.00015977783144580709;0.00015818820020496236;0.00015661490249297292;0.00015505697012337257;0.00015351471534051582;0.0001519874651619871;0.00015047528425309379;0.0001489778641183171;0.00014749545860282486;0.00014602793063761666;0.00014457488313300462;0.00014313671779577134;0.00014171275852576322;0.00014030320639199284;0.00013890743054947388;0.00013752540307246654;0.0001361569186155052;0.00013480193694866577;0.00013346052475556898;0.00013213247910166684;0.00013081776655676861;0.00012951624753325673;0.00012822809932761306;0.00012695295855569632;0.00012569038360367673;0.00012444058546536637;0.00012320307396461206;0.00012197815290722379;0.00012076517661053555;0.00011956451430244893;0.00011837553708745213;0.00011719838130463062;0.00011603281672790317;0.0001148788693284276;0.00011373628150509442;0.00011260507740571764;0.00011148478195363378;0.00011037552565726958;0.00010927699129588097;0.00010818926931185165;0.00010711232352010071;0.00010604597992974803;0.00010499042096533286;0.00010394534393401549;0.00010291100492755597;0.00010188671825564731;0.00010087283058056256;9.986898765886217e-05;9.887532529157755e-05;9.789150480552842e-05;9.691755355109421e-05;9.59534440071305e-05;9.499901197742886e-05;9.405400248941729e-05;9.311860261781684e-05;9.21921999245091e-05;9.127494917410071e-05;9.036675137929617e-05;8.946782323066348e-05;8.85779980617864e-05
H	energy_g						Scene 1, readout trained															640														1;2;3;4;5;6;7;8;9;10;11;12;13;14;15;16;17;18;19;20;21;22;23;24;25;26;27;28;29;30;31;32;33;34;35;36;37;38;39;40;41;42;43;44;45;46;47;48;49;50;51;52;53;54;55;56;57;58;59;60;61;62;63;64;65;66;67;68;69;70;71;72;73;74;75;76;77;78;79;80;81;82;83;84;85;86;87;88;89;90;91;92;93;94;95;96;97;98;99;100;101;102;103;104;105;106;107;108;109;110;111;112;113;114;115;116;117;118;119;120;121;122;123;124;125;126;127;128;129;130;131;132;133;134;135;136;137;138;139;140;141;142;143;144;145;146;147;148;149;150;151;152;153;154;155;156;157;158;159;160;161;162;163;164;165;166;167;168;169;170;171;172;173;174;175;176;177;178;179;180;181;182;183;184;185;186;187;188;189;190;191;192;193;194;195;196;197;198;199;200;201;202;203;204;205;206;207;208;209;210;211;212;213;214;215;216;217;218;219;220;221;222;223;224;225;226;227;228;229;230;231;232;233;234;235;236;237;238;239;240;241;242;243;244;245;246;247;248;249;250;251;252;253;254;255;256;257;258;259;260;261;262;263;264;265;266;267;268;269;270;271;272;273;274;275;276;277;278;279;280;281;282;283;284;285;286;287;288;289;290;291;292;293;294;295;296;297;298;299;300;301;302;303;304;305;306;307;308;309;310;311;312;313;314;315;316;317;318;319;320;321;322;323;324;325;326;327;328;329;330;331;332;333;334;335;336;337;338;339;340;341;342;343;344;345;346;347;348;349;350;351;352;353;354;355;356;357;358;359;360;361;362;363;364;365;366;367;368;369;370;371;372;373;374;375;376;377;378;379;380;381;382;383;384;385;386;387;388;389;390;391;392;393;394;395;396;397;398;399;400;401;402;403;404;405;406;407;408;409;410;411;412;413;414;415;416;417;418;419;420;421;422;423;424;425;426;427;428;429;430;431;432;433;434;435;436;437;438;439;440;441;442;443;444;445;446;447;448;449;450;451;452;453;454;455;456;457;458;459;460;461;462;463;464;465;466;467;468;469;470;471;472;473;474;475;476;477;478;479;480;481;482;483;484;485;486;487;488;489;490;491;492;493;494;495;496;497;498;499;500;501;502;503;504;505;506;507;508;509;510;511;512;513;514;515;516;517;518;519;520;521;522;523;524;525;526;527;528;529;530;531;532;533;534;535;536;537;538;539;540;541;542;543;544;545;546;547;548;549;550;551;552;553;554;555;556;557;558;559;560;561;562;563;564;565;566;567;568;569;570;571;572;573;574;575;576;577;578;579;580;581;582;583;584;585;586;587;588;589;590;591;592;593;594;595;596;597;598;599;600;601;602;603;604;605;606;607;608;609;610;611;612;613;614;615;616;617;618;619;620;621;622;623;624;625;626;627;628;629;630;631;632;633;634;635;636;637;638;639;640	59.58012361927082;45.741662042637834;42.63176139959692;32.48188549739053;25.70821504809503;20.5230207599732;16.2503936004793;12.541939198329043;10.55644538917961;14.016692437560707;10.410727376455075;8.243009281002834;7.848126569865378;6.406573104565963;5.151766607158757;3.5287041693145667;2.4718527384502114;1.66389171787475;1.1153400221303809;1.0;0.6703200779285414;0.554427698168815;0.4881612368657694;0.327224279219219;0.21934500378766036;0.14703136097666872;0.09855807294604035;0.0660654548543583;0.04428500074157242;0.029685125040195975;0.01989853509056041;0.013338387724099253;0.008940989073036911;0.0059933245033407;0.004017445757779329;0.002692974556245209;0.0018051549181194167;0.0012100315786929342;0.000811108455238366;0.0005437022818489532;0.00036445456046458187;0.0002443012087624091;0.0001637600034298761;0.00010977161776313683;7.358211995738788e-05;4.9323572299509244e-05;3.306258084527295e-05;2.2162511427108595e-05;1.4855976458731513e-05;9.958259231557448e-06;6.675221043914061e-06;4.474534693084858e-06;2.9993704300826443e-06;2.010538180534315e-06;1.347704111450699e-06;9.03393127062624e-07;6.055625509870909e-07;4.059207360923145e-07;2.7209682417315596e-07;1.823919647788982e-07;1.2226099622365082e-07;8.195400002279037e-08;5.493541149031748e-08;3.682430964247183e-08;2.4684073979266372e-08;1.6546230265009658e-08;1.1091270333315394e-08;7.4347011329258274e-09;4.983629446702528e-09;3.3406268780970437e-09;2.2392892692257464e-09;1.5010405562855366e-09;1.006177620026917e-09;6.74461059719049e-10;4.52104786183751e-10;3.030549127317364e-10;2.0314379067684786e-10;1.3617136163256963e-10;9.127839651232556e-11;6.118574121037818e-11;4.1014030553751236e-11;2.749252811659773e-11;1.8428793498589744e-11;1.235319045420872e-11;8.280591514327763e-12;5.550646694717723e-12;3.720709921030279e-12;2.4940665513458686e-12;1.6718228737470648e-12;1.1206564399076053e-12;1e-12;1e-12;1e-12;1e-12;1e-12;1e-12;1e-12;1e-12;1e-12;1e-12;1e-12;1e-12;1e-12;1e-12;1e-12;1e-12;1e-12;1e-12;1e-12;1e-12;1e-12;1e-12;1e-12;1e-12;1e-12;1e-12;1e-12;1e-12;1e-12;1e-12;1e-12;1e-12;1e-12;1e-12;1e-12;1e-12;1e-12;1e-12;1e-12;1e-12;1e-12;1e-12;1e-12;1e-12;1e-12;1e-12;1e-12;1e-12;1e-12;1e-12;1e-12;1e-12;1e-12;1e-12;1e-12;1e-12;1e-12;1e-12;1e-12;1e-12;1e-12;1e-12;1e-12;1e-12;1e-12;1e-12;1e-12;1e-12;1e-12;1e-12;1e-12;1e-12;1e-12;1e-12;1e-12;1e-12;1e-12;1e-12;1e-12;1e-12;1e-12;1e-12;1e-12;1e-12;1e-12;1e-12;1e-12;1e-12;1e-12;1e-12;1e-12;1e-12;1e-12;1e-12;1e-12;1e-12;1e-12;1e-12;1e-12;1e-12;1e-12;1e-12;1e-12;1e-12;1e-12;1e-12;1e-12;1e-12;1e-12;1e-12;1e-12;1e-12;1e-12;1e-12;1e-12;1e-12;1e-12;1e-12;1e-12;1e-12;1e-12;1e-12;1e-12;1e-12;1e-12;1e-12;1e-12;1e-12;1e-12;1e-12;1e-12;1e-12;1e-12;1e-12;1e-12;1e-12;1e-12;1e-12;1e-12;1e-12;1e-12;1e-12;1e-12;1e-12;1e-12;1e-12;1e-12;1e-12;1e-12;1e-12;1e-12;1e-12;1e-12;1e-12;1e-12;1e-12;1e-12;1e-12;1e-12;1e-12;1e-12;1e-12;1e-12;1e-12;1e-12;1e-12;1e-12;1e-12;1e-12;1e-12;1e-12;1e-12;1e-12;1e-12;1e-12;1e-12;1e-12;1e-12;1e-12;1e-12;1e-12;1e-12;1e-12;1e-12;1e-12;1e-12;1e-12;1e-12;1e-12;1e-12;1e-12;1e-12;1e-12;1e-12;1e-12;1e-12;1e-12;1e-12;1e-12;1e-12;1e-12;1e-12;1e-12;1e-12;1e-12;1e-12;1e-12;1e-12;1e-12;1e-12;1e-12;1e-12;1e-12;1e-12;1e-12;1e-12;1e-12;1e-12;1e-12;1e-12;1e-12;1e-12;1e-12;1e-12;1e-12;1e-12;1e-12;1e-12;1e-12;1e-12;1e-12;1e-12;1e-12;1e-12;1e-12;1e-12;1e-12;1e-12;1e-12;1e-12;1e-12;1e-12;1e-12;1e-12;1e-12;1e-12;1e-12;1e-12;1e-12;1e-12;1e-12;1e-12;1e-12;1e-12;1e-12;1e-12;1e-12;1e-12;1e-12;1e-12;1e-12;1e-12;1e-12;1e-12;1e-12;1e-12;1e-12;1e-12;1e-12;1e-12;1e-12;1e-12;1e-12;1e-12;1e-12;1e-12;1e-12;1e-12;1e-12;1e-12;1e-12;1e-12;1e-12;1e-12;1e-12;1e-12;1e-12;1e-12;1e-12;1e-12;1e-12;1e-12;1e-12;1e-12;1e-12;1e-12;1e-12;1e-12;1e-12;1e-12;1e-12;1e-12;1e-12;1e-12;1e-12;1e-12;1e-12;1e-12;1e-12;1e-12;1e-12;1e-12;1e-12;1e-12;1e-12;1e-12;1e-12;1e-12;1e-12;1e-12;1e-12;1e-12;1e-12;1e-12;1e-12;1e-12;1e-12;1e-12;1e-12;1e-12;1e-12;1e-12;1e-12;1e-12;1e-12;1e-12;1e-12;1e-12;1e-12;1e-12;1e-12;1e-12;1e-12;1e-12;1e-12;1e-12;1e-12;1e-12;1e-12;1e-12;1e-12;1e-12;1e-12;1e-12;1e-12;1e-12;1e-12;1e-12;1e-12;1e-12;1e-12;1e-12;1e-12;1e-12;1e-12;1e-12;1e-12;1e-12;1e-12;1e-12;1e-12;1e-12;1e-12;1e-12;1e-12;1e-12;1e-12;1e-12;1e-12;1e-12;1e-12;1e-12;1e-12;1e-12;1e-12;1e-12;1e-12;1e-12;1e-12;1e-12;1e-12;1e-12;1e-12;1e-12;1e-12;1e-12;1e-12;1e-12;1e-12;1e-12;1e-12;1e-12;1e-12;1e-12;1e-12;1e-12;1e-12;1e-12;1e-12;1e-12;1e-12;1e-12;1e-12;1e-12;1e-12;1e-12;1e-12;1e-12;1e-12;1e-12;1e-12;1e-12;1e-12;1e-12;1e-12;1e-12;1e-12;1e-12;1e-12;1e-12;1e-12;1e-12;1e-12;1e-12;1e-12;1e-12;1e-12;1e-12;1e-12;1e-12;1e-12;1e-12;1e-12;1e-12;1e-12;1e-12;1e-12;1e-12;1e-12;1e-12;1e-12;1e-12;1e-12;1e-12;1e-12;1e-12;1e-12;1e-12;1e-12;1e-12;1e-12;1e-12;1e-12;1e-12;1e-12;1e-12;1e-12;1e-12;1e-12;1e-12;1e-12;1e-12;1e-12;1e-12;1e-12;1e-12;1e-12;1e-12;1e-12;1e-12;1e-12;1e-12;1e-12;1e-12;1e-12;1e-12;1e-12;1e-12;1e-12;1e-12;1e-12;1e-12;1e-12;1e-12;1e-12;1e-12;1e-12;1e-12;1e-12;1e-12;1e-12;1e-12;1e-12;1e-12;1e-12;1e-12;1e-12;1e-12;1e-12;1e-12;1e-12;1e-12;1e-12;1e-12;1e-12;1e-12;1e-12;1e-12;1e-12;1e-12;1e-12;1e-12;1e-12;1e-12;1e-12;1e-12;1e-12;1e-12;1e-12;1e-12;1e-12;1e-12;1e-12;1e-12;1e-12;1e-12;1e-12;1e-12;1e-12;1e-12;1e-12;1e-12;1e-12;1e-12;1e-12;1e-12;1e-12;1e-12;1e-12;1e-12
H	energy_adapt						Scene 1, brain + readout trained															640														1;2;3;4;5;6;7;8;9;10;11;12;13;14;15;16;17;18;19;20;21;22;23;24;25;26;27;28;29;30;31;32;33;34;35;36;37;38;39;40;41;42;43;44;45;46;47;48;49;50;51;52;53;54;55;56;57;58;59;60;61;62;63;64;65;66;67;68;69;70;71;72;73;74;75;76;77;78;79;80;81;82;83;84;85;86;87;88;89;90;91;92;93;94;95;96;97;98;99;100;101;102;103;104;105;106;107;108;109;110;111;112;113;114;115;116;117;118;119;120;121;122;123;124;125;126;127;128;129;130;131;132;133;134;135;136;137;138;139;140;141;142;143;144;145;146;147;148;149;150;151;152;153;154;155;156;157;158;159;160;161;162;163;164;165;166;167;168;169;170;171;172;173;174;175;176;177;178;179;180;181;182;183;184;185;186;187;188;189;190;191;192;193;194;195;196;197;198;199;200;201;202;203;204;205;206;207;208;209;210;211;212;213;214;215;216;217;218;219;220;221;222;223;224;225;226;227;228;229;230;231;232;233;234;235;236;237;238;239;240;241;242;243;244;245;246;247;248;249;250;251;252;253;254;255;256;257;258;259;260;261;262;263;264;265;266;267;268;269;270;271;272;273;274;275;276;277;278;279;280;281;282;283;284;285;286;287;288;289;290;291;292;293;294;295;296;297;298;299;300;301;302;303;304;305;306;307;308;309;310;311;312;313;314;315;316;317;318;319;320;321;322;323;324;325;326;327;328;329;330;331;332;333;334;335;336;337;338;339;340;341;342;343;344;345;346;347;348;349;350;351;352;353;354;355;356;357;358;359;360;361;362;363;364;365;366;367;368;369;370;371;372;373;374;375;376;377;378;379;380;381;382;383;384;385;386;387;388;389;390;391;392;393;394;395;396;397;398;399;400;401;402;403;404;405;406;407;408;409;410;411;412;413;414;415;416;417;418;419;420;421;422;423;424;425;426;427;428;429;430;431;432;433;434;435;436;437;438;439;440;441;442;443;444;445;446;447;448;449;450;451;452;453;454;455;456;457;458;459;460;461;462;463;464;465;466;467;468;469;470;471;472;473;474;475;476;477;478;479;480;481;482;483;484;485;486;487;488;489;490;491;492;493;494;495;496;497;498;499;500;501;502;503;504;505;506;507;508;509;510;511;512;513;514;515;516;517;518;519;520;521;522;523;524;525;526;527;528;529;530;531;532;533;534;535;536;537;538;539;540;541;542;543;544;545;546;547;548;549;550;551;552;553;554;555;556;557;558;559;560;561;562;563;564;565;566;567;568;569;570;571;572;573;574;575;576;577;578;579;580;581;582;583;584;585;586;587;588;589;590;591;592;593;594;595;596;597;598;599;600;601;602;603;604;605;606;607;608;609;610;611;612;613;614;615;616;617;618;619;620;621;622;623;624;625;626;627;628;629;630;631;632;633;634;635;636;637;638;639;640	1.0907001102927771;1.1090135017189897;1.1021123128570611;1.1065305173043898;1.1108836467208103;1.1120737248920327;1.1024960832229398;1.0899639540157937;1.0870243274861124;1.0791772613126684;1.069421721574069;1.0608129703500488;1.0512401695666342;1.0427742663704074;1.035364092875637;1.0261259417929263;1.018863285760617;1.0161950537567959;1.0080487086821448;1.0;0.9900498032166138;0.9811811156544152;0.9733918176122197;0.9656713749644903;0.9589144201082246;0.9493730251106004;0.9419084819395833;0.9325362974043223;0.9242398789329556;0.9150435075458514;0.9098686380185355;0.9017977626509187;0.893807199262617;0.8858961390236075;0.8800288010960963;0.8712723429658676;0.8645680166048959;0.8559653940080385;0.8474483703977981;0.8383324831357918;0.8309734145531448;0.8255289069171556;0.8173147369926966;0.8091822935131522;0.8011307591580014;0.7931593473009961;0.7852672561693088;0.7774536888943535;0.7697178721694422;0.7620590254593119;0.7544763853448357;0.7469691960759725;0.7395367045693445;0.732178168179401;0.7248928488617248;0.7176800237349924;0.7105389704306845;0.7034689723331787;0.6964693258081198;0.6895393273461861;0.6826782802969132;0.6758855054666204;0.669160311202922;0.662502036979761;0.6559100088805578;0.6493835726325464;0.6429220758263018;0.6365248729000955;0.6301913221487471;0.6239207915011533;0.6177126479627438;0.6115662708835586;0.6054810550622581;0.5994563830118729;0.5934916591523409;0.5875862897705352;0.581739685585976;0.5759512521029335;0.5702204193216304;0.5645466106943815;0.5589292541964627;0.5533677937232416;0.5478616738727605;0.5424103411591912;0.5370132500244346;0.5316698575210463;0.5263796361679608;0.5211420491404924;0.5159565799525683;0.5108227071811563;0.5057399167237306;0.5007077037023882;0.4957255614895292;0.49079299491888606;0.48590950899463026;0.48107461537615326;0.47628782900713446;0.47154867411395235;0.4668566741867883;0.46221136105642113;0.45761227144125394;0.45305894257518353;0.44855091954910603;0.4440877488337391;0.4396689868119218;0.4352941938981993;0.4309629325031739;0.426674765473483;0.42242926699802363;0.4182260109913533;0.4140645799379292;0.4099445550656827;0.4058655243532275;0.4018270812952639;0.3978288199279641;0.39387034075420224;0.3899512482798339;0.3860711523301678;0.3822296661869949;0.3784264045623476;0.3746609884537383;0.3709330393339885;0.367242182374528;0.3635880491438334;0.35997027700686074;0.356388499959484;0.3528423609668556;0.3493315092130278;0.34585558898827856;0.3424142558033316;0.33900716391308533;0.33563397463220046;0.3322943486390905;0.3289879569595454;0.32571446458948017;0.32247354298351716;0.31926486684009003;0.31608811835126066;0.31294297793609266;0.30982913163827014;0.30674627041730046;0.3036940840822406;0.3006722685333377;0.29768052128549144;0.2947185435769594;0.2917860378033293;0.28888271301517393;0.2860082738015853;0.2831624381112588;0.2803449186743234;0.27755543362680546;0.2747937038573702;0.27205945420200844;0.26935241016377554;0.2666723020118342;0.26401885953032683;0.26139182110655584;0.2587909217863972;0.2562159035114025;0.25366650476925395;0.2511424737708353;0.248643554976374;0.24616950200366927;0.24372006702951338;0.2412950047791832;0.2388940719951689;0.23651702890980406;0.23416363880508567;0.23183366316675139;0.22952686950459783;0.22724302828108364;0.22498191277275495;0.22274329489725142;0.22052695333283903;0.21833266528020612;0.21616020987467457;0.21400937236125128;0.2118799347008019;0.20977168690922485;0.2076844173229462;0.2056179165356259;0.20357197904895985;0.20154639863036478;0.19954097218947167;0.19755549848750673;0.1955897815291798;0.19364362515764863;0.19171683231828845;0.18980921075257018;0.18792057061376227;0.18605072276265128;0.18419948016675033;0.18236665688419323;0.18055207108109525;0.17875554263255752;0.1769768893082407;0.17521593495796994;0.17347250205683348;0.17174641696717788;0.17003750717617686;0.16834559885167488;0.16667052693624168;0.16501212287292158;0.16337021976230712;0.16174465651428846;0.16013526674359432;0.15854189065759428;0.15696436892892493;0.1554025420592914;0.15385625546269288;0.15232535576222878;0.15080968773789824;0.14930910138629544;0.14782344569156797;0.1463525716492153;0.14489633328511556;0.14345458552992027;0.1420271838175734;0.14061398482061596;0.13921484735406;0.13782963101108367;0.13645819883624496;0.13510041182891935;0.13375613524557853;0.13242523504585316;0.13110757792384645;0.12980303190456616;0.12851146673203528;0.12723275266726278;0.12596676130555173;0.12471336769258916;0.12347244480448749;0.12224386890604243;0.12102751738590056;0.11982326879363708;0.11863100378915897;0.11745060263429181;0.11628194556203726;0.11512491717773608;0.11397940124883982;0.11284528395254828;0.11172245136749132;0.11061079074054873;0.10951019036684533;0.10842054250043777;0.10734173591887365;0.10627366309346076;0.10521621815941766;0.10416929512526601;0.10313278921466518;0.10210659678529709;0.10109061569927572;0.10008474352700002;0.09908888020696129;0.09810292551917711;0.09712678179554596;0.0961603502501648;0.09520353562690662;0.09425624129716896;0.0933183720869289;0.09238983483728423;0.0914705370217329;0.09056038677431373;0.08965929283968095;0.08876716453575677;0.08788391411865569;0.08700945133975263;0.08614369002167631;0.08528654325081426;0.0844379256465127;0.08359775130386189;0.08276593682706992;0.08194239883365964;0.08112705519223189;0.08031982493795391;0.07952062647249708;0.07872938041193649;0.07794600733840519;0.07717042884472501;0.07640256733963795;0.07564234606291476;0.07488968944259618;0.074144522190669;0.07340676957593417;0.0726763579267632;0.07195321426709515;0.07123726611585479;0.07052844133843146;0.06982666950960385;0.0691318809771296;0.06844400504069639;0.06776297331349444;0.06708871853631905;0.06642117272433413;0.06576026895602936;0.06510594149856763;0.06445812462841825;0.06381675404857384;0.06318176548467495;0.06255309480859;0.061930679342566325;0.0613144568816695;0.060704366031939024;0.060100345216186166;0.05950233493577691;0.0589102747555866;0.05832410574700072;0.05774376914501117;0.05716920677729139;0.056600361956136984;0.05603717690424141;0.05547959586131814;0.05492756318162988;0.054381023071096504;0.053839921508115285;0.05330420355567623;0.05277381640483159;0.05224870687076927;0.051728821827529844;0.05121411010791592;0.05070451973756675;0.050199999560178434;0.049700499484866906;0.04920596950659043;0.04871636038325528;0.04823162299577945;0.04775170879543505;0.04727656978625606;0.046806158499871124;0.0463404279202722;0.04587933165740381;0.045422822987204015;0.04497085687960626;0.04452338797841999;0.044080371296659766;0.04364176256000421;0.04320751817907642;0.04277759457492875;0.04235194848697468;0.0419305374745544;0.04151331980364421;0.041100253608907136;0.04069129750766328;0.040286410715485124;0.03988555278914491;0.03948868347342218;0.03909576327192871;0.038706752900326005;0.03832161287940786;0.037940305144627796;0.03756279154224113;0.03718903431425835;0.03681899606352898;0.036452639600944935;0.036089928841347256;0.035730826965515015;0.035375298083351915;0.03502330663539524;0.03467481758894509;0.03432979603279001;0.03398820768724169;0.033650018509735424;0.03331519407096639;0.032983701315016774;0.03265550700707823;0.032330578312365604;0.032008882704381944;0.031690387980841554;0.03137506213799494;0.031062874150622654;0.03075379265498428;0.030447786537176603;0.030144825070578158;0.029844878147956576;0.02954791583162962;0.029253908160436225;0.02896282603657017;0.028674640286256402;0.0283893220125876;0.028106842640532825;0.027827174068041846;0.027550288204391465;0.027276157446435512;0.027004754230293353;0.026736051463256725;0.026470022256585773;0.02620664032417868;0.025945879027520848;0.02568771210611771;0.02543211422122511;0.025179059533404092;0.024928522768573356;0.024680479185102105;0.02443490358450188;0.024191771534243026;0.023951058546024636;0.023712740654322755;0.02347679434708402;0.02324319555218534;0.02301192106940071;0.022782947768843813;0.02255625295083248;0.02233181384764238;0.0221096079230957;0.02188961315580322;0.021671807416276362;0.02145616876812567;0.02124267583260943;0.021031307182877247;0.020822041531891527;0.020614858228401187;0.020409736313507742;0.02020665533643202;0.020005595022389078;0.019806535395393527;0.019609456314537692;0.01941433827130119;0.019221161753608024;0.019029907253078824;0.01884055587387974;0.018653088615921104;0.018467486702387112;0.01828373148381267;0.018101804687827336;0.017921688034668454;0.01774336367902973;0.017566813673470696;0.017392020356526046;0.017218966298889894;0.017047634175586204;0.016878006822356757;0.016710067385369527;0.016543798877008093;0.01637918482649654;0.016216208633509983;0.016054854104624254;0.015895105173678686;0.01573694587554134;0.015580360210035473;0.015425332705513295;0.015271847792721449;0.015119889969449343;0.014969444146498838;0.014820495198871672;0.014673028367782679;0.01452702884931007;0.014382482017234445;0.014239373412006942;0.014097688766860602;0.013957413877069218;0.01381853470332864;0.013681037325507834;0.013544908128107951;0.013410133349709856;0.013276699644344981;0.013144593693063178;0.013013802341874109;0.012884312388654926;0.012756110932083588;0.012629185084315386;0.012503522124947613;0.012379109640631688;0.012255934960852376;0.012133986013630981;0.012013250454683468;0.011893716282594119;0.011775371494406882;0.01165820428900446;0.011542202845452047;0.011427355631491392;0.011313651188237867;0.011201078148240187;0.011089625176438014;0.010979281186326247;0.0108700351529828;0.010761876004281657;0.010654793055078902;0.010548775610206345;0.010443812998483225;0.010339894858008944;0.010237010730204646;0.010135150329333216;0.010034303441855711;0.009934460061847344;0.009835610189920364;0.009737743833854116;0.009640851343027194;0.009544922942682109;0.009449948975414684;0.00935592001413379;0.009262826656242906;0.009170659616785643;0.009079409612632016;0.008989067556834502;0.008899624418306249;0.00881107129764108;0.00872339935040323;0.00863659973426787;0.008550663791725687;0.008465582922190688;0.008381348589531;0.00829795247066478;0.008215386123348281;0.008133641284637411;0.008052709882414208;0.00797258379316708;0.007893254949933308;0.007814715419879133;0.007736957391534591;0.007659973085531792;0.007583754805828363;0.007508294903828823;0.007433585873538718;0.007359620160441115;0.0072863905313021995;0.007213889500883134;0.007142109882948061;0.007071044516892982;0.0070006862598161615;0.006931028079054663;0.006862062932207856;0.006793784019280189;0.006726184550347284;0.006659257693449217;0.006592996737610447;0.006527395120270859;0.006462446224252272;0.006398143563499026;0.006334480768431578;0.006271451448468812;0.006209049319613831;0.006147268037052444;0.006086101517185619;0.006025543623984898;0.00596558826856311;0.005906229510067558;0.005847461367013475;0.005789277957207239;0.005731673500317009;0.005674642187669452;0.005618178384456902;0.005562276380219047;0.00550693060664453;0.005452135536514727;0.005397885671824955;0.005344175614225236;0.005290999984865844;0.005238353467065377;0.005186230776051209;0.005134626739742343;0.005083536181279897;0.005032953988420067;0.004982875105073173;0.004933294486950786;0.004884207247020874;0.004835608412813068;0.004787493150820455;0.004739856668009258;0.0046926941679550855;0.004646000909652425;0.004599772275728065;0.004554003632035947;0.004508690398537082;0.0044638280496494594;0.004419412089999314;0.004375438066154792;0.004331901585437423;0.004288798314284596;0.0042461239289362076;0.004203874143940929;0.004162044769682544;0.004120631580266271;0.004079630441503155;0.004039037267140718;0.00399884798928722;0.00395905862552052;0.003919665168616676;0.0038806636863377673;0.0038420502996207298;0.003803821109821739;0.0037659723371207066;0.0037285001890624433;0.003691400876112743;0.003654670714194393;0.0036183060349009853;0.0035823031705528897;0.0035466585658067954;0.003511368642225343;0.00347642982701168;0.003441838660294918;0.003407591696345553;0.0033736855072432678;0.003340116696706223;0.0033068818892571417;0.0032739777543821656;0.0032414010073962014;0.0032091484210430604;0.0031772167365052115;0.003145602786845898;0.0031143034215288514;0.003083315497801721;0.0030526359006201663;0.003022261555696176;0.0029921894555915395;0.0029624165536174664;0.0029329398884334963;0.0029037565439772673;0.0028748635565975724;0.002846258067552616;0.0028179372116121136;0.00278989816526975;0.0027621381307916964;0.0027346542839543396;0.0027074439457954493;0.0026805043356942972;0.0026538327954025056;0.002627426641836117;0.0026012832326123584;0.0025753999554498554;0.002549774185104154;0.002524403410891388;0.0024992850747286226;0.0024744166738082944;0.002449795713952798;0.0024254197440868276;0.002401286324262295;0.0023773930361463296;0.002353737487871796;0.0023303173313338854;0.002307130215670809;0.0022841738157450622;0.0022614458436986504;0.002238944007416093;0.0022166660900534256;0.0021946098255768267;0.0021727730334341437;0.0021511535172952256;0.0021297491178453825;0.002108557688314939;0.002087577133714626
H	energy_v						Scene 1, brain + readout trained															640														1;2;3;4;5;6;7;8;9;10;11;12;13;14;15;16;17;18;19;20;21;22;23;24;25;26;27;28;29;30;31;32;33;34;35;36;37;38;39;40;41;42;43;44;45;46;47;48;49;50;51;52;53;54;55;56;57;58;59;60;61;62;63;64;65;66;67;68;69;70;71;72;73;74;75;76;77;78;79;80;81;82;83;84;85;86;87;88;89;90;91;92;93;94;95;96;97;98;99;100;101;102;103;104;105;106;107;108;109;110;111;112;113;114;115;116;117;118;119;120;121;122;123;124;125;126;127;128;129;130;131;132;133;134;135;136;137;138;139;140;141;142;143;144;145;146;147;148;149;150;151;152;153;154;155;156;157;158;159;160;161;162;163;164;165;166;167;168;169;170;171;172;173;174;175;176;177;178;179;180;181;182;183;184;185;186;187;188;189;190;191;192;193;194;195;196;197;198;199;200;201;202;203;204;205;206;207;208;209;210;211;212;213;214;215;216;217;218;219;220;221;222;223;224;225;226;227;228;229;230;231;232;233;234;235;236;237;238;239;240;241;242;243;244;245;246;247;248;249;250;251;252;253;254;255;256;257;258;259;260;261;262;263;264;265;266;267;268;269;270;271;272;273;274;275;276;277;278;279;280;281;282;283;284;285;286;287;288;289;290;291;292;293;294;295;296;297;298;299;300;301;302;303;304;305;306;307;308;309;310;311;312;313;314;315;316;317;318;319;320;321;322;323;324;325;326;327;328;329;330;331;332;333;334;335;336;337;338;339;340;341;342;343;344;345;346;347;348;349;350;351;352;353;354;355;356;357;358;359;360;361;362;363;364;365;366;367;368;369;370;371;372;373;374;375;376;377;378;379;380;381;382;383;384;385;386;387;388;389;390;391;392;393;394;395;396;397;398;399;400;401;402;403;404;405;406;407;408;409;410;411;412;413;414;415;416;417;418;419;420;421;422;423;424;425;426;427;428;429;430;431;432;433;434;435;436;437;438;439;440;441;442;443;444;445;446;447;448;449;450;451;452;453;454;455;456;457;458;459;460;461;462;463;464;465;466;467;468;469;470;471;472;473;474;475;476;477;478;479;480;481;482;483;484;485;486;487;488;489;490;491;492;493;494;495;496;497;498;499;500;501;502;503;504;505;506;507;508;509;510;511;512;513;514;515;516;517;518;519;520;521;522;523;524;525;526;527;528;529;530;531;532;533;534;535;536;537;538;539;540;541;542;543;544;545;546;547;548;549;550;551;552;553;554;555;556;557;558;559;560;561;562;563;564;565;566;567;568;569;570;571;572;573;574;575;576;577;578;579;580;581;582;583;584;585;586;587;588;589;590;591;592;593;594;595;596;597;598;599;600;601;602;603;604;605;606;607;608;609;610;611;612;613;614;615;616;617;618;619;620;621;622;623;624;625;626;627;628;629;630;631;632;633;634;635;636;637;638;639;640	1.2086923334584116;1.3336465933464434;1.4329083628819748;1.5359180134506163;1.5954309948419556;1.6386871538661416;1.672658302338756;1.680950799216665;1.6650628026003262;1.6283711604657882;1.580692595680916;1.5230677122737712;1.4579033210216819;1.3994902482430072;1.336176346268763;1.2683545172473407;1.2052488592751753;1.1382230653218857;1.0687955534455398;1.0;0.9370581759964945;0.8774340394403486;0.8177206296140815;0.7578654132187097;0.7051322345014112;0.6555096044439943;0.6086915430815413;0.5656375538321168;0.5271666975798617;0.49099034444426254;0.4530634893748657;0.41928152573099375;0.38754308595511994;0.3584711469545172;0.32968965184173016;0.3061470614418988;0.286489785170317;0.26926210686841545;0.25376632702832114;0.23855824627011266;0.22404695476940156;0.2102676685222179;0.1975474004866104;0.18699882731707917;0.176902781149365;0.16706344812801072;0.15742551766098814;0.14800597104669835;0.13885262920946792;0.13002071916565952;0.12156056905331061;0.11351198776381809;0.10590254425393004;0.09874788513135604;0.09205313908861265;0.08581470005098597;0.08002208412706192;0.07465962682214183;0.06970799381119376;0.06514542615093312;0.060948742747878155;0.05709416304487163;0.05355788360733303;0.05031654954106456;0.047347597636307984;0.044629449529429065;0.04214168634330675;0.0398651005880242;0.037781761107588734;0.035874995505026264;0.03412936542319748;0.03253064155324852;0.031065721293965204;0.029722590922083455;0.028490244234935333;0.02735862661751679;0.026318553645787952;0.025361659909060738;0.024480323073579963;0.023667609548993284;0.02291721844975542;0.02222341689859556;0.021581009284769002;0.020985278249553135;0.020431945011236578;0.019917121905587868;0.019437292460853878;0.018989269375644553;0.01857015967909261;0.01817734336218395;0.01780844769512752;0.01746132335756619;0.0171340267765135;0.01682479312000317;0.01653202409757723;0.016254274777979052;0.015990237519098508;0.015738722029736443;0.015498654690949402;0.015269065289938674;0.015049072533653627;0.014837876917039272;0.014634755897881109;0.014439053689870493;0.014250176818070236;0.014067585147647681;0.01389079410502311;0.01371936016166789;0.013552885596702376;0.013391001712541714;0.013233383394999843;0.013079730398677457;0.012929769565814533;0.012783256668338556;0.012639966445986495;0.012499694053088768;0.012362252843193639;0.012227478485462004;0.012095218304288977;0.01196532966776863;0.011837688994244672;0.0117121811029429;0.011588697272950962;0.011467141974166905;0.011347429894379328;0.011229477486583822;0.011113211054592861;0.01099856675973709;0.01088547821942145;0.010773891387098816;0.010663754109057304;0.01055501579916575;0.010447634278337172;0.010341571110646684;0.010236783359022512;0.010133239301836293;0.010030905487556807;0.009929751748424117;0.009829750447033447;0.00973087536450413;0.009633098065661682;0.009536400235398677;0.009440759726623473;0.009346155598446834;0.009252570604067471;0.009159983308654467;0.009068378553790701;0.00897773966397503;0.008888051188907465;0.008799299102646343;0.008711468461962558;0.008624546218426907;0.008538520096435218;0.008453376345736601;0.008369104921165995;0.00828569392197392;0.008203132428346253;0.008121410446249807;0.008040517078527895;0.007960442031168587;0.007881174880440413;0.00780270688549077;0.007725029626838504;0.007648132477953851;0.007572008559515482;0.0074966472137821;0.007422040682081723;0.0073481815520766575;0.0072750617916483;0.007202675225603038;0.007131010303104636;0.007060061088070462;0.0069898176607073;0.006920276388290789;0.006851427771500561;0.006783266710455169;0.006715784334180826;0.006648974960141753;0.0065828318129081635;0.006517345459919995;0.006452512085487978;0.006388324205838237;0.006324774328758032;0.006261856784852523;0.00619956604796343;0.006137894616125096;0.0060768362167797595;0.006016384470085765;0.005956533983375547;0.005897280104673467;0.005838615859728987;0.005780534048970837;0.005723029693952864;0.005666097429838575;0.005609729441980276;0.005553924266963619;0.005498672469694437;0.005443970773292722;0.005389813176081256;0.005336192422106431;0.005283106768759702;0.005230548456248692;0.005178513132996314;0.005126993747475533;0.005075986633740466;0.0050254870864187085;0.0049754903541007;0.004925989515695282;0.004876981985713763;0.004828459324315558;0.004780420569172238;0.0047328604458920604;0.004685773104529962;0.004639154952589606;0.004593002242012336;0.004547307756943997;0.004502067040691736;0.0044572737187914884;0.0044129276248736785;0.004369021590552694;0.0043255524747864245;0.004282514650238192;0.004239906270946965;0.0041977223779345015;0.004155960048070464;0.00411461381316909;0.0040736776096392605;0.00403314712496941;0.003993020283516916;0.0039532929044198565;0.003913960540111006;0.0038750196091415596;0.003836464772473287;0.0037982929981472554;0.0037605010308275713;0.0037230849868619812;0.0036860404469527775;0.0036493637886020037;0.0036130532180840193;0.003577103941441541;0.0035415106906202484;0.0035062742434691842;0.0034713896589050335;0.003436852576917792;0.00340266090951449;0.00336881054030419;0.003335297229016085;0.003302117178588885;0.0032692675468695242;0.003236745373821759;0.003204546537313348;0.003172668027217969;0.003141105610927387;0.0031098578120524988;0.003078919610870413;0.003048288818846703;0.0030179639604466612;0.002987940660326138;0.00295821305298911;0.0029287806003514922;0.0028996410208067857;0.002870791116131111;0.0028422268316777087;0.0028139485058500473;0.002785952126121731;0.002758235085809523;0.0027307930152736123;0.0027036225433470233;0.0026767227473520404;0.0026500910654452038;0.002623723480805633;0.002597617168601733;0.002571771353931778;0.002546183312517848;0.0025208493386140356;0.0024957669242058294;0.0024709340388076482;0.0024463483036587476;0.002422007918740104;0.002397909966895408;0.002374050531539221;0.0023504293665468235;0.0023270425041899707;0.0023038891232899836;0.0022809665257463472;0.002258271236521918;0.002235803571607188;0.002213558253001888;0.002191533497386795;0.002169728181013332;0.002148140623737962;0.00212676658803115;0.002105605879200761;0.0020846559429855494;0.002063913532952648;0.002043378607350065;0.0020230473205401123;0.002002916821117774;0.0019829885049704563;0.001963258002335235;0.0019437237497445727;0.0019243842421483263;0.001905237271467171;0.0018862802496942264;0.00186751114964144;0.0018489290871773292;0.0018305320931729884;0.0018123184408149638;0.0017942852150112584;0.0017764321473217317;0.001758756154758277;0.0017412562586631279;0.0017239292385392564;0.0017067749193985416;0.0016897916280587898;0.0016729770000363368;0.0016563308580780083;0.0016398511375088362;0.001623535687529624;0.0016073830786325332;0.0015913904570438303;0.001575556334163894;0.0015598788041316365;0.0015443571772704831;0.0015289897687063726;0.0015137763745689922;0.0014987143918614196;0.0014838033843824123;0.001469040525825754;0.0014544250804711246;0.0014399550485838465;0.0014256294402244473;0.0014114463438835941;0.0013974040067158823;0.0013835014726015658;0.0013697368504299633;0.0013561085244791795;0.0013426164789253484;0.0013292587424222466;0.0013160332431389277;0.0013029398947296883;0.0012899769709858713;0.0012771420630382335;0.0012644336801182112;0.0012518512072720136;0.0012393938936026815;0.0012270613912640184;0.0012148516665687033;0.0012027634788722948;0.0011907967461836854;0.0011789493648949776;0.0011672191187723042;0.001155605172279225;0.0011441067268232973;0.0011327227327405033;0.0011214523548253293;0.0011102929694131538;0.0010992449450128907;0.00108830743901184;0.0010774791392226565;0.0010667587438290527;0.001056144693314675;0.0010456363251443615;0.0010352322855097659;0.0010249313659595057;0.0010147329759948999;0.0010046359052312444;0.000994639863162099;0.000984743476939046;0.000974945282004357;0.0009652453086338421;0.0009556408701507694;0.0009461321471662732;0.0009367187533338905;0.0009273989261498004;0.0009181708508972907;0.0009090345220795149;0.0008999894532585738;0.0008910342661330806;0.0008821683581926481;0.0008733908569875367;0.000864701449948702;0.0008560980861134785;0.0008475808949342839;0.0008391480592286124;0.0008307992072371125;0.0008225331809151019;0.0008143498338387434;0.0008062473684657363;0.000798225424392689;0.0007902831962083761;0.0007824200751773328;0.0007746342276917667;0.0007669261566961889;0.000759294097702507;0.0007517386828664066;0.0007442584035507561;0.0007368528938231729;0.0007295212132301089;0.0007222627526469924;0.0007150757286443438;0.0007079600756635762;0.0007009153102674665;0.0006939404455085397;0.0006870352923250691;0.000680198939841945;0.0006734311844469736;0.0006667306270117932;0.0006600964425359215;0.0006535283987139823;0.0006470258833932443;0.0006405875642453479;0.0006342139829418498;0.0006279032436280426;0.0006216559588213357;0.0006154710378874711;0.0006093468175148251;0.0006032835392560641;0.0005972806108000464;0.0005913373807816155;0.0005854535981401242;0.000579628427334311;0.0005738610021848372;0.0005681510630348497;0.0005624986391384502;0.0005569021402478289;0.0005513610793225406;0.000545875258454891;0.0005404442466355937;0.0005350672894240952;0.0005297439393867863;0.0005244733011795881;0.0005192551451612492;0.0005140893039686122;0.0005089748489057333;0.0005039112971056301;0.0004988980003050773;0.000493934335802528;0.0004890203292133422;0.00048415512945783465;0.00047933791504906244;0.00047456850469234133;0.0004698464422750848;0.00046517185598708;0.0004605438037182191;0.00045596177584230284;0.0004514254235103919;0.00044693348564114047;0.0004424865732202793;0.0004380836489598514;0.0004337246786746489;0.0004294091920860651;0.00042513706128525434;0.00042090783654382183;0.00041672037242201503;0.00041257441294559945;0.00040846942479557053;0.0004044048484658759;0.0004003805782042966;0.00039639600969795043;0.00039245118277595213;0.00038854623787509097;0.0003846806966731156;0.0003808538959231882;0.0003770652153353928;0.00037331426636555637;0.0003696007908777362;0.0003659242441021415;0.0003622846497634007;0.0003586812080990168;0.0003551138548643034;0.0003515818822050486;0.00034808470123959257;0.00034462219586571394;0.00034119420696206995;0.00033779999158710963;0.00033443973731941864;0.00033111283147218694;0.00032781879094329655;0.00032455727047047577;0.00032132765503612695;0.00031812964080225696;0.00031496315992690394;0.00031182805482249344;0.00030872387467382974;0.00030565091998762496;0.0003026087146791968;0.00029959657834111817;0.00029661463583205633;0.00029366247418101583;0.00029073973160304077;0.0002878466900417955;0.000284982638670036;0.0002821473551522815;0.00027934063430865795;0.00027656152808765416;0.00027380966318136396;0.00027108493776175214;0.00026838751861659154;0.0002657167019024831;0.0002630727157743229;0.0002604555392534145;0.000257864396725552;0.00025529900546210577;0.000252758957220034;0.00025024415854667557;0.0002477544841232169;0.00024528954472113147;0.00024284878445591146;0.00024043280193722572;0.0002380406058822889;0.0002356721675587024;0.00023332701481271792;0.00023100560263058338;0.00022870735231622335;0.00022643206326069187;0.00022417909133918927;0.0002219485766357206;0.0002197404493835194;0.00021755427319249392;0.00021538989869374024;0.00021324700288849336;0.00021112554159159522;0.00020902519265064178;0.00020694568490495552;0.0002048864571549586;0.00020284778805337557;0.00020082968978661633;0.00019883153527057177;0.00019685281888214096;0.00019489400399467894;0.0001929545349613856;0.00019103478689619808;0.00018913400184196946;0.0001872519872305054;0.00018538870429297294;0.00018354405856046713;0.00018171755203838695;0.00017990955546421468;0.00017811948030393193;0.00017634732652828728;0.0001745927336149553;0.00017285563310962386;0.0001711359260171404;0.0001694332659054998;0.00016774759334395534;0.0001660784183079399;0.00016442575269295687;0.00016278969016060552;0.00016116970914996733;0.00015956589241252373;0.00015797824312879859;0.0001564063669241137;0.00015485025405728085;0.0001533097015904952;0.00015178436036944573;0.00015027418445774963;0.00014877889492125832;0.00014729838067886053;0.00014583239618572096;0.00014438102833367556;0.00014294440163551816;0.00014152193048092072;0.00014011372705772498;0.0001387195879242633;0.00013733929271373627;0.00013597292598928166;0.00013462039803678846;0.0001332811140429978;0.0001319552623357804;0.00013064219432837776;0.0001293423942072979;0.0001280557071718826;0.0001267817508504799;0.00012552045142822315;0.00012427163254024814;0.0001230353705310221;0.00012181142592167217;0.0001205995594110841;0.00011939977527735097;0.00011821183969820422;0.00011703585574020136;0.00011587179016301834;0.00011471895852639649;0.0001135778792356424;0.00011244803074349882;0.00011132934546210499;0.00011022163999228515;0.00010912484401937232;0.0001080390906989756;0.00010696405425328909;0.00010589980095305827;0.00010484624416424498;0.00010380327488081716;0.00010277062990072001;0.00010174825255424675;0.00010073607383211294;9.97338761293628e-05;9.8741376615469e-05;9.775884633988944e-05;9.67859570074325e-05;9.582292895403891e-05;9.486967305592892e-05;9.392591536904477e-05;9.299179846761514e-05;9.206700928660784e-05;9.115157362862378e-05;9.024521304296562e-05;8.934789530924988e-05;8.845941418844582e-05;8.757979224878857e-05;8.670880315330646e-05;8.584661646399162e-05;8.499274003314188e-05;8.414757239636237e-05;8.331066219634276e-05;8.248197532791488e-05;8.166140806475813e-05;8.08487624345681e-05;8.004416775379201e-05;7.924748671151905e-05;7.84586024281164e-05;7.76775023176198e-05;7.6904298934156e-05;7.613889346402729e-05;7.538108479153202e-05;7.463066596274885e-05;7.388783889538123e-05;7.315243417305091e-05;7.242467344383154e-05;7.170410949205307e-05;7.09908688880699e-05;7.028473679230575e-05;6.95855788038789e-05;6.889357416618121e-05;6.82082376820859e-05;6.752959718652111e-05;6.68577757351767e-05;6.619257162057335e-05;6.553407090329383e-05
H	energy_g						Scene 1, brain + readout trained															640														1;2;3;4;5;6;7;8;9;10;11;12;13;14;15;16;17;18;19;20;21;22;23;24;25;26;27;28;29;30;31;32;33;34;35;36;37;38;39;40;41;42;43;44;45;46;47;48;49;50;51;52;53;54;55;56;57;58;59;60;61;62;63;64;65;66;67;68;69;70;71;72;73;74;75;76;77;78;79;80;81;82;83;84;85;86;87;88;89;90;91;92;93;94;95;96;97;98;99;100;101;102;103;104;105;106;107;108;109;110;111;112;113;114;115;116;117;118;119;120;121;122;123;124;125;126;127;128;129;130;131;132;133;134;135;136;137;138;139;140;141;142;143;144;145;146;147;148;149;150;151;152;153;154;155;156;157;158;159;160;161;162;163;164;165;166;167;168;169;170;171;172;173;174;175;176;177;178;179;180;181;182;183;184;185;186;187;188;189;190;191;192;193;194;195;196;197;198;199;200;201;202;203;204;205;206;207;208;209;210;211;212;213;214;215;216;217;218;219;220;221;222;223;224;225;226;227;228;229;230;231;232;233;234;235;236;237;238;239;240;241;242;243;244;245;246;247;248;249;250;251;252;253;254;255;256;257;258;259;260;261;262;263;264;265;266;267;268;269;270;271;272;273;274;275;276;277;278;279;280;281;282;283;284;285;286;287;288;289;290;291;292;293;294;295;296;297;298;299;300;301;302;303;304;305;306;307;308;309;310;311;312;313;314;315;316;317;318;319;320;321;322;323;324;325;326;327;328;329;330;331;332;333;334;335;336;337;338;339;340;341;342;343;344;345;346;347;348;349;350;351;352;353;354;355;356;357;358;359;360;361;362;363;364;365;366;367;368;369;370;371;372;373;374;375;376;377;378;379;380;381;382;383;384;385;386;387;388;389;390;391;392;393;394;395;396;397;398;399;400;401;402;403;404;405;406;407;408;409;410;411;412;413;414;415;416;417;418;419;420;421;422;423;424;425;426;427;428;429;430;431;432;433;434;435;436;437;438;439;440;441;442;443;444;445;446;447;448;449;450;451;452;453;454;455;456;457;458;459;460;461;462;463;464;465;466;467;468;469;470;471;472;473;474;475;476;477;478;479;480;481;482;483;484;485;486;487;488;489;490;491;492;493;494;495;496;497;498;499;500;501;502;503;504;505;506;507;508;509;510;511;512;513;514;515;516;517;518;519;520;521;522;523;524;525;526;527;528;529;530;531;532;533;534;535;536;537;538;539;540;541;542;543;544;545;546;547;548;549;550;551;552;553;554;555;556;557;558;559;560;561;562;563;564;565;566;567;568;569;570;571;572;573;574;575;576;577;578;579;580;581;582;583;584;585;586;587;588;589;590;591;592;593;594;595;596;597;598;599;600;601;602;603;604;605;606;607;608;609;610;611;612;613;614;615;616;617;618;619;620;621;622;623;624;625;626;627;628;629;630;631;632;633;634;635;636;637;638;639;640	24.819477016424802;19.19029556406677;14.323023625986366;14.025179845850253;11.218342554121232;8.65372181318756;6.969350076781025;4.888892348174109;4.203449648530575;3.2171762852791037;2.340206263389956;1.8357442490772329;1.3029571250263254;2.0263874588767457;1.3933472247299257;1.0416292881948936;1.778754437725328;1.2911569347844987;0.9749172793763661;1.0;0.7869008538722273;0.5932630534235325;0.39767613784889644;0.2665702991950619;0.37634378308906696;0.3378759555583288;0.32127555058210766;0.21535745257020047;0.3635710205949664;0.2437089531103208;0.22600170947618198;0.151493483695976;0.3039440956261839;0.23370087161377126;0.2154090868122807;0.22039162772634113;0.44806642337586483;0.3003479177395763;0.3705849523554817;0.24841053294500948;0.1665145680795464;0.14170080637695068;0.13976904077921273;0.23943715610829985;0.16049953294933814;0.10758605866503683;0.07211709453959567;0.04834153627308866;0.03240430204025912;0.021721254051369675;0.014560192857341026;0.009759989586400281;0.006542317039973818;0.004385446497063243;0.002939652839081945;0.0019705082963940397;0.0013208712728408464;0.0008854065186915763;0.0005935057679586186;0.0003978388282712044;0.00026667935128906535;0.00017876052229494598;0.00011982676695014631;8.032228732311099e-05;5.384164142643618e-05;3.609113320207071e-05;2.4192611290861383e-05;1.621679303132471e-05;1.0870442013748971e-05;7.286675493846324e-06;4.884404890946132e-06;3.274114673114552e-06;2.1947048037743093e-06;1.4711546998535207e-06;9.861445371373755e-07;6.610324789173655e-07;4.4310334164316253e-07;2.9702106203822425e-07;1.9909918008186864e-07;1.3346017966359403e-07;8.946103878337464e-08;5.996752999556026e-08;4.019743951395648e-08;2.6945150794342034e-08;1.806187581794782e-08;1.2107237995496678e-08;8.115724741931709e-09;5.440133280428548e-09;3.646630543137992e-09;2.444409652654523e-09;1.6385368585799245e-09;1.0983441457654669e-09;7.362421372352798e-10;4.935178833362883e-10;3.308149454502589e-10;2.2175189754727586e-10;1.4864474882193884e-10;9.963955940488489e-11;6.679039718720922e-11;4.477094396843425e-11;3.001086244561726e-11;2.0116883305612464e-11;1.3484750840703922e-11;9.039099288162566e-12;6.059089762941765e-12;4.061529547125298e-12;2.7225247816618416e-12;1.8249630243464438e-12;1.2233093525778977e-12;1e-12;1e-12;1e-12;1e-12;1e-12;1e-12;1e-12;1e-12;1e-12;1e-12;1e-12;1e-12;1e-12;1e-12;1e-12;1e-12;1e-12;1e-12;1e-12;1e-12;1e-12;1e-12;1e-12;1e-12;1e-12;1e-12;1e-12;1e-12;1e-12;1e-12;1e-12;1e-12;1e-12;1e-12;1e-12;1e-12;1e-12;1e-12;1e-12;1e-12;1e-12;1e-12;1e-12;1e-12;1e-12;1e-12;1e-12;1e-12;1e-12;1e-12;1e-12;1e-12;1e-12;1e-12;1e-12;1e-12;1e-12;1e-12;1e-12;1e-12;1e-12;1e-12;1e-12;1e-12;1e-12;1e-12;1e-12;1e-12;1e-12;1e-12;1e-12;1e-12;1e-12;1e-12;1e-12;1e-12;1e-12;1e-12;1e-12;1e-12;1e-12;1e-12;1e-12;1e-12;1e-12;1e-12;1e-12;1e-12;1e-12;1e-12;1e-12;1e-12;1e-12;1e-12;1e-12;1e-12;1e-12;1e-12;1e-12;1e-12;1e-12;1e-12;1e-12;1e-12;1e-12;1e-12;1e-12;1e-12;1e-12;1e-12;1e-12;1e-12;1e-12;1e-12;1e-12;1e-12;1e-12;1e-12;1e-12;1e-12;1e-12;1e-12;1e-12;1e-12;1e-12;1e-12;1e-12;1e-12;1e-12;1e-12;1e-12;1e-12;1e-12;1e-12;1e-12;1e-12;1e-12;1e-12;1e-12;1e-12;1e-12;1e-12;1e-12;1e-12;1e-12;1e-12;1e-12;1e-12;1e-12;1e-12;1e-12;1e-12;1e-12;1e-12;1e-12;1e-12;1e-12;1e-12;1e-12;1e-12;1e-12;1e-12;1e-12;1e-12;1e-12;1e-12;1e-12;1e-12;1e-12;1e-12;1e-12;1e-12;1e-12;1e-12;1e-12;1e-12;1e-12;1e-12;1e-12;1e-12;1e-12;1e-12;1e-12;1e-12;1e-12;1e-12;1e-12;1e-12;1e-12;1e-12;1e-12;1e-12;1e-12;1e-12;1e-12;1e-12;1e-12;1e-12;1e-12;1e-12;1e-12;1e-12;1e-12;1e-12;1e-12;1e-12;1e-12;1e-12;1e-12;1e-12;1e-12;1e-12;1e-12;1e-12;1e-12;1e-12;1e-12;1e-12;1e-12;1e-12;1e-12;1e-12;1e-12;1e-12;1e-12;1e-12;1e-12;1e-12;1e-12;1e-12;1e-12;1e-12;1e-12;1e-12;1e-12;1e-12;1e-12;1e-12;1e-12;1e-12;1e-12;1e-12;1e-12;1e-12;1e-12;1e-12;1e-12;1e-12;1e-12;1e-12;1e-12;1e-12;1e-12;1e-12;1e-12;1e-12;1e-12;1e-12;1e-12;1e-12;1e-12;1e-12;1e-12;1e-12;1e-12;1e-12;1e-12;1e-12;1e-12;1e-12;1e-12;1e-12;1e-12;1e-12;1e-12;1e-12;1e-12;1e-12;1e-12;1e-12;1e-12;1e-12;1e-12;1e-12;1e-12;1e-12;1e-12;1e-12;1e-12;1e-12;1e-12;1e-12;1e-12;1e-12;1e-12;1e-12;1e-12;1e-12;1e-12;1e-12;1e-12;1e-12;1e-12;1e-12;1e-12;1e-12;1e-12;1e-12;1e-12;1e-12;1e-12;1e-12;1e-12;1e-12;1e-12;1e-12;1e-12;1e-12;1e-12;1e-12;1e-12;1e-12;1e-12;1e-12;1e-12;1e-12;1e-12;1e-12;1e-12;1e-12;1e-12;1e-12;1e-12;1e-12;1e-12;1e-12;1e-12;1e-12;1e-12;1e-12;1e-12;1e-12;1e-12;1e-12;1e-12;1e-12;1e-12;1e-12;1e-12;1e-12;1e-12;1e-12;1e-12;1e-12;1e-12;1e-12;1e-12;1e-12;1e-12;1e-12;1e-12;1e-12;1e-12;1e-12;1e-12;1e-12;1e-12;1e-12;1e-12;1e-12;1e-12;1e-12;1e-12;1e-12;1e-12;1e-12;1e-12;1e-12;1e-12;1e-12;1e-12;1e-12;1e-12;1e-12;1e-12;1e-12;1e-12;1e-12;1e-12;1e-12;1e-12;1e-12;1e-12;1e-12;1e-12;1e-12;1e-12;1e-12;1e-12;1e-12;1e-12;1e-12;1e-12;1e-12;1e-12;1e-12;1e-12;1e-12;1e-12;1e-12;1e-12;1e-12;1e-12;1e-12;1e-12;1e-12;1e-12;1e-12;1e-12;1e-12;1e-12;1e-12;1e-12;1e-12;1e-12;1e-12;1e-12;1e-12;1e-12;1e-12;1e-12;1e-12;1e-12;1e-12;1e-12;1e-12;1e-12;1e-12;1e-12;1e-12;1e-12;1e-12;1e-12;1e-12;1e-12;1e-12;1e-12;1e-12;1e-12;1e-12;1e-12;1e-12;1e-12;1e-12;1e-12;1e-12;1e-12;1e-12;1e-12;1e-12;1e-12;1e-12;1e-12;1e-12;1e-12;1e-12;1e-12;1e-12;1e-12;1e-12;1e-12;1e-12;1e-12;1e-12;1e-12;1e-12;1e-12;1e-12;1e-12;1e-12;1e-12;1e-12;1e-12;1e-12;1e-12;1e-12;1e-12;1e-12;1e-12;1e-12;1e-12;1e-12;1e-12;1e-12;1e-12;1e-12;1e-12;1e-12;1e-12;1e-12;1e-12;1e-12;1e-12;1e-12;1e-12;1e-12;1e-12;1e-12;1e-12;1e-12;1e-12;1e-12;1e-12;1e-12;1e-12;1e-12;1e-12;1e-12;1e-12;1e-12;1e-12;1e-12;1e-12;1e-12;1e-12;1e-12;1e-12;1e-12;1e-12;1e-12;1e-12
H	energy_adapt						Scene 2, readout trained															640														1;2;3;4;5;6;7;8;9;10;11;12;13;14;15;16;17;18;19;20;21;22;23;24;25;26;27;28;29;30;31;32;33;34;35;36;37;38;39;40;41;42;43;44;45;46;47;48;49;50;51;52;53;54;55;56;57;58;59;60;61;62;63;64;65;66;67;68;69;70;71;72;73;74;75;76;77;78;79;80;81;82;83;84;85;86;87;88;89;90;91;92;93;94;95;96;97;98;99;100;101;102;103;104;105;106;107;108;109;110;111;112;113;114;115;116;117;118;119;120;121;122;123;124;125;126;127;128;129;130;131;132;133;134;135;136;137;138;139;140;141;142;143;144;145;146;147;148;149;150;151;152;153;154;155;156;157;158;159;160;161;162;163;164;165;166;167;168;169;170;171;172;173;174;175;176;177;178;179;180;181;182;183;184;185;186;187;188;189;190;191;192;193;194;195;196;197;198;199;200;201;202;203;204;205;206;207;208;209;210;211;212;213;214;215;216;217;218;219;220;221;222;223;224;225;226;227;228;229;230;231;232;233;234;235;236;237;238;239;240;241;242;243;244;245;246;247;248;249;250;251;252;253;254;255;256;257;258;259;260;261;262;263;264;265;266;267;268;269;270;271;272;273;274;275;276;277;278;279;280;281;282;283;284;285;286;287;288;289;290;291;292;293;294;295;296;297;298;299;300;301;302;303;304;305;306;307;308;309;310;311;312;313;314;315;316;317;318;319;320;321;322;323;324;325;326;327;328;329;330;331;332;333;334;335;336;337;338;339;340;341;342;343;344;345;346;347;348;349;350;351;352;353;354;355;356;357;358;359;360;361;362;363;364;365;366;367;368;369;370;371;372;373;374;375;376;377;378;379;380;381;382;383;384;385;386;387;388;389;390;391;392;393;394;395;396;397;398;399;400;401;402;403;404;405;406;407;408;409;410;411;412;413;414;415;416;417;418;419;420;421;422;423;424;425;426;427;428;429;430;431;432;433;434;435;436;437;438;439;440;441;442;443;444;445;446;447;448;449;450;451;452;453;454;455;456;457;458;459;460;461;462;463;464;465;466;467;468;469;470;471;472;473;474;475;476;477;478;479;480;481;482;483;484;485;486;487;488;489;490;491;492;493;494;495;496;497;498;499;500;501;502;503;504;505;506;507;508;509;510;511;512;513;514;515;516;517;518;519;520;521;522;523;524;525;526;527;528;529;530;531;532;533;534;535;536;537;538;539;540;541;542;543;544;545;546;547;548;549;550;551;552;553;554;555;556;557;558;559;560;561;562;563;564;565;566;567;568;569;570;571;572;573;574;575;576;577;578;579;580;581;582;583;584;585;586;587;588;589;590;591;592;593;594;595;596;597;598;599;600;601;602;603;604;605;606;607;608;609;610;611;612;613;614;615;616;617;618;619;620;621;622;623;624;625;626;627;628;629;630;631;632;633;634;635;636;637;638;639;640	1.038473459040761;1.0654115715432897;1.0571773566828058;1.0819302657118952;1.088219445328871;1.0859152260827654;1.0750905530109174;1.0925016744763514;1.0710656577882451;1.0702285974130974;1.0587044462157584;1.0521679581973824;1.0498898145142297;1.0435518327750315;1.0319672827091573;1.0270758530541886;1.0168937673904999;1.0094235979535022;1.0046882733378169;1.0;0.9993231905698388;0.9985492827317012;0.9886135188236905;0.9814370619652707;0.9716715617992987;0.9646393626322342;0.955041006995741;0.9455381579690232;0.9361298612647732;0.9268151851230445;0.9175931827427124;0.9084629441438896;0.8994235554951701;0.8904741122635311;0.8816137217644819;0.8728414894914452;0.8641565419062361;0.8555580132542181;0.8470450395467455;0.8386167836882849;0.830272376530199;0.8220110024529911;0.8138318291140566;0.8057340439147593;0.7977168333023997;0.7897793916446464;0.7819209265126711;0.7741406604681735;0.7664378059400581;0.7588115985857834;0.7512612655468773;0.7437860695031112;0.7363852540713547;0.7290580711616118;0.7218038035950617;0.7146217186536749;0.7075110989571531;0.7004712313565411;0.6935014078661574;0.6866009379493471;0.6797691276135525;0.6730052984397727;0.6663087700476255;0.6596788724747941;0.653114937188846;0.6466163203209466;0.6401823630758391;0.6338124196603819;0.6275058623093775;0.6212620506542466;0.6150803639356017;0.6089601800680327;0.6029008926465399;0.5969018948847108;0.5909625903498384;0.5850823833808261;0.579260686768289;0.5734969188821978;0.56779050364929;0.5621408691868137;0.5565474492659181;0.5510096885822884;0.5455270296774779;0.5400989242253642;0.5347248329216089;0.5294042125988052;0.5241365334834861;0.5189212700064925;0.5137578967009205;0.5086459029602226;0.5035847738198062;0.49857400690118964;0.49361309728783154;0.4887015491717168;0.48383887387256586;0.4790245827303676;0.4742581953455417;0.46953923387304236;0.46486722912927614;0.46024171074097364;0.45566222179685567;0.45112829537325627;0.4466394826905174;0.4421953334281949;0.4377954062802181;0.4334392581259864;0.4291264531677913;0.4248565618942004;0.42062915374754284;0.41644381460916896;0.41230011586761134;0.40819764835919864;0.4041360028772272;0.4001147689382307;0.396133547462846;0.39219193915025646;0.388289548022488;0.3844259898373201;0.38060087187062186;0.3768138158702645;0.3730644436950562;0.3693523789306131;0.3656772496610013;0.36203868877537493;0.3584363332180445;0.354869818436657;0.3513387924903306;0.34784290024459796;0.3443817933275174;0.3409551234916027;0.3375625519648441;0.33420373763785755;0.3308783413345474;0.327586038414217;0.32432649299466104;0.3210993818601943;0.31790438042246;0.31474116921261547;0.31160943236178246;0.3085088551537942;0.3054391308781197;0.3023999498854609;0.29939100808353086;0.2964120093254311;0.2934626527718374;0.2905426448312729;0.2876516896587161;0.2847894990929804;0.2819557893971952;0.2791502763932497;0.2763726795422941;0.2736227188486436;0.27090011910880146;0.268204610910912;0.26553592354461714;0.26289379050409506;0.26027794804481175;0.257688131943062;0.2551240851805901;0.2525855511337865;0.25007227736909615;0.24758400952490586;0.24512050041792055;0.2426815027161005;0.2402667742810054;0.23787607215942677;0.23550915752227827;0.23316579380940103;0.23084574536627914;0.22854878413858026;0.22627467795321474;0.22402319701138015;0.22179411820118555;0.21958722084886964;0.21740228282976007;0.21523908491858512;0.21309741185054604;0.2109770481448657;0.20887778274559224;0.2067994078735384;0.2047417124226895;0.20270449175213573;0.2006875425535545;0.19869066145817948;0.19671364953796863;0.19475630986957176;0.19281844582288113;0.19089986493546368;0.18900037294213629;0.18711978117127043;0.1852579009814686;0.18341454679599642;0.18158953483034307;0.17978268153161783;0.1779938079497654;0.17622273404545008;0.17446928236259465;0.17273327910402703;0.17101454942753;0.16931292219939287;0.1676282260839861;0.16596029057373737;0.16430895394258876;0.16267404804049934;0.1610554110970402;0.159452879008057;0.15786629262190133;0.15629549283776284;0.15474032210603755;0.1532006264030164;0.15167625073260896;0.15016704329781885;0.14867285199273444;0.1471935280832219;0.14572892237309412;0.14427889021732573;0.14284328654914347;0.1414219667971626;0.14001478878047574;0.1386216137385194;0.13724230137665958;0.1358767122594052;0.13452471127808466;0.13318616295017108;0.13186093331156423;0.13054889027985078;0.12924990292823374;0.1279638399234385;0.1266905745196499;0.12542997824774224;0.12418192555308619;0.12294629057919959;0.12172295037485009;0.1205117819441078;0.11931266543822912;0.11812548110080287;0.1169501094553514;0.11578643252008304;0.11463433416984178;0.11349370015498997;0.11236441557318261;0.11124636672679007;0.11013944383340787;0.10904353371301727;0.1079585295141764;0.10688432110417592;0.10582080090607511;0.10476786260494594;0.1037254008850096;0.1026933117407967;0.10167149262734251;0.10065984011190685;0.09965825377407422;0.09866663390811153;0.0976848803129136;0.09671289556628158;0.09575058203281579;0.09479784404808489;0.09385458672390451;0.09292071425150188;0.09199613390813474;0.09108075373726474;0.09017448175732366;0.08927722710881328;0.08838890077444372;0.08750941363144597;0.08663867689559424;0.08577660429143578;0.08492310979939999;0.084078107617321;0.0832415131026359;0.0824132437418708;0.0815932155083209;0.08078134656853006;0.07997755646420052;0.07918176371255;0.07839388921087696;0.07761385370090884;0.07684158035867257;0.07607699135448266;0.07532000954984529;0.07457056131153392;0.07382856926240397;0.07309396041311748;0.07236666085598246;0.07164659809990857;0.07093370056839948;0.07022789656648873;0.06952911581653011;0.06883728804452838;0.06815234396122827;0.0674742155327063;0.06680283466192659;0.06613813363069974;0.06548004604029439;0.06482850703784411;0.0641834511014126;0.06354481334552993;0.06291253003985658;0.06228653805743687;0.06166677520082797;0.06105317857349373;0.06044568791384817;0.05984424125177304;0.05924877941956742;0.05865924231042818;0.058075571202257696;0.05749770740931857;0.05692559344920612;0.0563591722575955;0.055798387451807166;0.055243182517661575;0.054693502042308585;0.054149290916923734;0.05361049490470131;0.053077059825939125;0.05254893305085197;0.05202606129390808;0.05150839194143206;0.050995873631272275;0.05048845482205578;0.04998608517293941;0.049488713838384796;0.04899629137616924;0.048508768343301846;0.048026096424703346;0.04754822731275452;0.04707511296083342;0.04660670641008842;0.04614296019610798;0.04568382865095014;0.045229265253003616;0.04477922462475264;0.044333662607132104;0.04389253361830741;0.043455793946949206;0.04302339998561264;0.04259530855458464;0.04217147664791541;0.04175186188747647;0.04133642241604319;0.04092511644471601;0.04051790308372599;0.040114741392791024;0.03971559149731141;0.03932041328900549;0.03892916719135455;0.038541814318165966;0.0381583153296041;0.03777863235853917;0.03740272768616109;0.03703056307775237;0.03666210185469636;0.03629730690752491;0.035936141431793925;0.03557856972449818;0.0352245557995296;0.03487406429832747;0.03452706025621693;0.03418350915139786;0.03384337629850945;0.033506627924236455;0.033173230095118175;0.03284314984946899;0.03251635409036752;0.03219280998434665;0.03187248522040914;0.03155534760139661;0.03124136546259879;0.030930507612726407;0.0306227431894027;0.03031804090413391;0.030016370556883432;0.02971770204843493;0.029422005236943088;0.02912925057565818;0.02883940874535954;0.028552450856372397;0.02826834838901973;0.027987072801750036;0.02770859601807557;0.027432890158544002;0.027159927538715947;0.026889680958173467;0.02662212330480815;0.02635722785533683;0.026094968187102115;0.025835318041565455;0.0255782511992601;0.025323742414345908;0.02507176609641653;0.024822296883661863;0.024575310134143435;0.02433078088333283;0.024088684681044394;0.02384899749987593;0.023611695296548867;0.023376754174095557;0.023144150769723787;0.02291386199812734;0.02268586449431678;0.022460135785568155;0.022236652913105226;0.022015393829721275;0.02179633629959301;0.021579458431539272;0.021364738540110964;0.021152155221523694;0.02094168726655786;0.020733313439990735;0.020527012965555543;0.020322765149354;0.02012054974097763;0.019920346344321646;0.019722134922757824;0.019525895601659488;0.019331608953493118;0.019139255649180245;0.018948816165126947;0.018760271559989796;0.01857360305695154;0.01838879205705447;0.018205819858438613;0.018024668200997882;0.017845319100539707;0.01766775454745307;0.017491956880644765;0.01731790832658206;0.017145591750092882;0.01697498970320678;0.01680608512117316;0.016638861216144104;0.016473301272733738;0.01630938870389192;0.016147106982183034;0.015986440063412398;0.01582737181562976;0.0156698863696565;0.015513967977433464;0.015359601085574694;0.015206770243144664;0.015055459930482911;0.014905655293662114;0.014757341037609095;0.014610502736149942;0.01446512542652312;0.014321194584557766;0.014178695864419453;0.014037615022529128;0.01389793779811961;0.013759650453240633;0.013622739120977079;0.013487190032734157;0.013352989520803465;0.013220124389482078;0.013088581423231412;0.01295834729293216;0.012829409022866264;0.012701753822095962;0.01257536882597879;0.012450241473599962;0.012326359109501943;0.012203709361245884;0.012082280054332945;0.011962058922556255;0.011843034114465254;0.011725193580516727;0.011608525597611602;0.011493018439988614;0.011378660645944637;0.0112654407304554;0.011153347347275326;0.011042369306674642;0.010932495504739157;0.010823714970638162;0.010716016763537202;0.010609390225858956;0.010503824587684764;0.010399309235842686;0.010295833920062855;0.010193388195068077;0.010091961792234318;0.00999154470569329;0.009892126725617116;0.009793698034413427;0.00969624879015568;0.009599769088134919;0.009504249475806614;0.009409680276350857;0.009316052044420594;0.00922335538324741;0.00913158111102862;0.009040719959805583;0.00895076292807693;0.008861700928263352;0.008773525145103751;0.008686226734580135;0.008599796937285303;0.008514227213583508;0.008429508874041255;0.008345633498352689;0.008262592722051518;0.008180378256117078;0.008098981774421657;0.008018395237345707;0.007938610584182859;0.007859619759374466;0.0077814149118127784;0.007703988224585481;0.007627331969301149;0.007551438443560485;0.007476300066950242;0.007401909421203701;0.007328258927343714;0.0072553413018296015;0.007183149163963192;0.007111675380991119;0.007040912779090345;0.006970854335339678;0.006901492955567095;0.0068328217814204876;0.006764833871852971;0.0066975224413169205;0.006630880797685604;0.006564902235434089;0.006499580118696291;0.006434907990945301;0.006370879364809889;0.006307487850082062;0.006244727058574478;0.006182590810634356;0.006121072825858932;0.006060166964707496;0.005999867124424189;0.00594016728596795;0.0058810614669978275;0.005822543745690854;0.005764608267980518;0.0057072493021648775;0.005650460991418297;0.005594237796020398;0.0055385739798729;0.005483464061670073;0.005428902498989615;0.0053748838253370665;0.005321402606900979;0.005268453557848041;0.005216031379727704;0.005164130810228619;0.005112746667386159;0.0050618738260202545;0.005011507176714197;0.004961641727585437;0.004912272400438739;0.0048633943036444065;0.004815002585843338;0.00476709234419125;0.004719658834333116;0.004672697288584009;0.004626203019468377;0.00458017136424615;0.004534597751887768;0.004489477619175735;0.004444806433482781;0.004400579730545538;0.004356793074897073;0.004313442144816516;0.004270522568453444;0.004228030020578423;0.004185960290517007;0.004144309139953348;0.00410307242711444;0.004062246027433129;0.004021825847247967;0.00398180783205894;0.0039421880106393775;0.0039029623923975453;0.0038641271065277343;0.0038256782468519966;0.0037876119538470527;0.003749924446410792;0.003712611953574881;0.0036756707404497512;0.003639097057188881;0.003602887332269185;0.0035670378842498256;0.003531545162915952;0.00349640561911481;0.003461615676151689;0.0034271719522054444;0.0033930709298747425;0.0033593092223879488;0.0033258834484653755;0.0032927902367927823;0.0032600263514001144;0.003227588444781351;0.0031954732902043826;0.0031636776806979574;0.003132198459388934;0.0031010324611078495;0.0030701765488292273;0.0030396276825688335;0.003009382776296192;0.0029794388047647323;0.0029497927773617745;0.00292044173009316;0.0028913827511491156;0.0028626128926772885;0.0028341292996001597;0.0028059291545614374;0.0027780095956395595;0.002750367866999173;0.0027230011276202465;0.0026959067033392363;0.0026690818824404317;0.0026425239928645804;0.002616230327243008;0.002590198311712553;0.0025644253278848416;0.0025389087802505637;0.0025136461116287956;0.002488634819103508;0.0024638724012072395;0.00243935635344643;0.0024150842582874765;0.0023910536619706968;0.0023672621988368053;0.002343707440129709;0.0023203870667679147;0.0022972987616268576;0.002274440193309276;0.002251809073785628;0.002229403126681348;0.0022072201360070227;0.0021852578665314346;0.002163514131009009;0.0021419867420577293;0.002120673546406215;0.0020995724358291567;0.002078681283824384
H	energy_v						Scene 2, readout trained															640														1;2;3;4;5;6;7;8;9;10;11;12;13;14;15;16;17;18;19;20;21;22;23;24;25;26;27;28;29;30;31;32;33;34;35;36;37;38;39;40;41;42;43;44;45;46;47;48;49;50;51;52;53;54;55;56;57;58;59;60;61;62;63;64;65;66;67;68;69;70;71;72;73;74;75;76;77;78;79;80;81;82;83;84;85;86;87;88;89;90;91;92;93;94;95;96;97;98;99;100;101;102;103;104;105;106;107;108;109;110;111;112;113;114;115;116;117;118;119;120;121;122;123;124;125;126;127;128;129;130;131;132;133;134;135;136;137;138;139;140;141;142;143;144;145;146;147;148;149;150;151;152;153;154;155;156;157;158;159;160;161;162;163;164;165;166;167;168;169;170;171;172;173;174;175;176;177;178;179;180;181;182;183;184;185;186;187;188;189;190;191;192;193;194;195;196;197;198;199;200;201;202;203;204;205;206;207;208;209;210;211;212;213;214;215;216;217;218;219;220;221;222;223;224;225;226;227;228;229;230;231;232;233;234;235;236;237;238;239;240;241;242;243;244;245;246;247;248;249;250;251;252;253;254;255;256;257;258;259;260;261;262;263;264;265;266;267;268;269;270;271;272;273;274;275;276;277;278;279;280;281;282;283;284;285;286;287;288;289;290;291;292;293;294;295;296;297;298;299;300;301;302;303;304;305;306;307;308;309;310;311;312;313;314;315;316;317;318;319;320;321;322;323;324;325;326;327;328;329;330;331;332;333;334;335;336;337;338;339;340;341;342;343;344;345;346;347;348;349;350;351;352;353;354;355;356;357;358;359;360;361;362;363;364;365;366;367;368;369;370;371;372;373;374;375;376;377;378;379;380;381;382;383;384;385;386;387;388;389;390;391;392;393;394;395;396;397;398;399;400;401;402;403;404;405;406;407;408;409;410;411;412;413;414;415;416;417;418;419;420;421;422;423;424;425;426;427;428;429;430;431;432;433;434;435;436;437;438;439;440;441;442;443;444;445;446;447;448;449;450;451;452;453;454;455;456;457;458;459;460;461;462;463;464;465;466;467;468;469;470;471;472;473;474;475;476;477;478;479;480;481;482;483;484;485;486;487;488;489;490;491;492;493;494;495;496;497;498;499;500;501;502;503;504;505;506;507;508;509;510;511;512;513;514;515;516;517;518;519;520;521;522;523;524;525;526;527;528;529;530;531;532;533;534;535;536;537;538;539;540;541;542;543;544;545;546;547;548;549;550;551;552;553;554;555;556;557;558;559;560;561;562;563;564;565;566;567;568;569;570;571;572;573;574;575;576;577;578;579;580;581;582;583;584;585;586;587;588;589;590;591;592;593;594;595;596;597;598;599;600;601;602;603;604;605;606;607;608;609;610;611;612;613;614;615;616;617;618;619;620;621;622;623;624;625;626;627;628;629;630;631;632;633;634;635;636;637;638;639;640	1.6792086927314251;1.7287715549627696;1.754928508054625;1.799028458731554;1.8045589000224775;1.8137612595628863;1.8105853841490747;1.8300450642197332;1.8122844644536789;1.7962434415332336;1.7198108671921881;1.6124260781258986;1.5253219884076297;1.4429695154759221;1.3629088438643993;1.2864000507513342;1.211182642543647;1.1369363093070823;1.0666003953939218;1.0;0.9338897176216837;0.8731218648236837;0.8122694695612543;0.7533700543002676;0.6978561108539124;0.6443520707604602;0.596019788017015;0.5506973314702339;0.5082777938231556;0.4686646162730752;0.4317653945919447;0.3974888498143056;0.3657347535372676;0.3363922522348504;0.3093411885818396;0.28445450815797463;0.2616010840548091;0.2406483892959224;0.22146486936312498;0.2039218423695772;0.1878949956534087;0.1732654538297712;0.15992048079295798;0.1477539522592307;0.13666655266694266;0.12656580765640119;0.1173659580548505;0.10898775422641178;0.10135822326651725;0.09441027755267448;0.08808245767674532;0.08231849266324856;0.07706696228877048;0.07228094928553912;0.06791770470123841;0.06393829054170079;0.060307280001226406;0.0569924772899414;0.0539646068450328;0.051197102119655;0.04866583976157372;0.04634892170466987;0.04422649230674013;0.04228053017117374;0.04049470557789268;0.038854210566254786;0.03734562150329202;0.03595676815328345;0.034676629778101375;0.033495213585970345;0.032403458234562275;0.03139316073684127;0.030456882887568273;0.029587890882121087;0.02878007370877746;0.028027899600839134;0.027326358572611346;0.026670901313501;0.02605741333276833;0.02548215833659973;0.024941752740997948;0.02443313034023772;0.02395350747062715;0.023500368307513578;0.02307142677096955;0.02266460419667077;0.022278020831185102;0.021909970752525546;0.021558910005816143;0.02122342643611665;0.02090225368938917;0.02059422958215164;0.02029830425108871;0.02001352499063008;0.019739025852410635;0.019474019771399675;0.01921778753840361;0.018969678465659164;0.018729105754756392;0.018495527786384504;0.018268456411846025;0.018047440722458643;0.017832079216406012;0.017622006592410613;0.01741687450168824;0.017216379238471278;0.017020246708531063;0.01682821429684026;0.01664004843827014;0.016455537704578985;0.016274485677973734;0.016096711519074255;0.015922049570313217;0.015750353677722102;0.015581484378651655;0.015415312860275239;0.015251728261823234;0.015090616983011639;0.01493188343617649;0.014775438195253081;0.01462119227525653;0.014469072426193833;0.014319004060561339;0.01417091944014996;0.01402475382308266;0.013880459928703414;0.013737978757839005;0.013597258760702327;0.013458253275506727;0.013320921723729858;0.013185223946058883;0.013051120721037313;0.012918570588504182;0.01278754477031592;0.01265801286077301;0.012529941946422507;0.012403304414649189;0.012278070447226865;0.012154220877904114;0.012031722494137819;0.011910559690913843;0.011790703853220862;0.011672138490841429;0.011554844661287936;0.01143879924748651;0.01132398312447094;0.011210380679239658;0.011097971800648334;0.01098674263451779;0.010876672993293974;0.010767752240350446;0.010659960506436658;0.01055328583916576;0.010447713220735486;0.010343232177208046;0.010239824210434094;0.01013747861951916;0.010036179877031771;0.009935917430060514;0.0098366782792305;0.009738451044926124;0.009641223003511274;0.009544984526174815;0.00944972276142319;0.00935542710261993;0.00926208928491681;0.009169692630152163;0.009078229251594187;0.008987689850927945;0.00889806446940924;0.00880934421560099;0.008721515805667364;0.00863457432909675;0.008548505991394175;0.008463303362962395;0.008378957091727682;0.008295456963092267;0.008212795467247581;0.008130963935419734;0.008049953471081625;0.007969755257660865;0.00789036132490922;0.007811764287578001;0.007733952703798115;0.007656919509930041;0.007580660679972022;0.007505162681281191;0.00743041929713931;0.0073564236657067215;0.007283168911321044;0.007210645823465138;0.007138847476016474;0.007067768075368291;0.0069973954552669275;0.006927727490032667;0.006858754382376037;0.006790468368006702;0.00672286478728076;0.006655937526820084;0.006589675619290762;0.006524077607168038;0.006459130560100759;0.006394834394323976;0.006331177096794182;0.006268156124351473;0.0062057620900310105;0.006143991336976774;0.006082839347232034;0.006022294192650154;0.005962351095141366;0.005903006481903584;0.005844254250620524;0.005786086530095425;0.005728499444901556;0.005671486749650166;0.005615040780810944;0.005559158508189854;0.005503832445731239;0.005449059489579264;0.005394833064081843;0.005341142385460005;0.005287987683099956;0.005235362611637578;0.005183260671958404;0.005131678539726588;0.005080609812862178;0.005030048866519267;0.004979992717359882;0.004930435583759224;0.004881371944136212;0.004832795515986259;0.004784703166736879;0.0047370906305297285;0.004689951329323939;0.00464328334915959;0.00459707872996876;0.004551333107017016;0.004506044352994883;0.004461205895244548;0.00441681316330033;0.0043728627686185255;0.004329350193962031;0.00428627042336206;0.00424362025121707;0.004201395443553143;0.00415959091211446;0.004118204066166769;0.004077228468535833;0.0040366628997812555;0.003996500295457004;0.00395673870722148;0.0039173738168387946;0.0038783995976142253;0.003839814139102888;0.0038016116108458087;0.003763790603905244;0.0037263440930742674;0.0036892687653754153;0.003652561886976334;0.0036162204848990765;0.0035802399495921157;0.003544616775372118;0.0035093492027297108;0.003474431202354192;0.0034398618044195247;0.0034056359251635935;0.0033717503938141794;0.0033382033585067365;0.003304989165050007;0.0032721043239694585;0.0032395490416101953;0.0032073155204210687;0.003175402994204523;0.0031438090529969;0.0031125290734881736;0.003081558926121152;0.0030508978408424433;0.003020541160500002;0.0029904865173384586;0.0029607316107166156;0.0029312715565303314;0.0029021056310733883;0.0028732301743581486;0.0028446413081408793;0.0028163380815347263;0.0027883154058972086;0.002760572945660453;0.0027331060052298317;0.0027059130407849304;0.002678991036103106;0.0026523356595037815;0.0026259464817010134;0.002599818743716909;0.0025739511061609243;0.002548338762312717;0.0025229832112439858;0.002497879160104178;0.0024730260331129305;0.002448419448251476;0.0024240572639486124;0.002399938441867775;0.0023760592723995285;0.0023524173027394506;0.0023290117458954667;0.002305836614433547;0.0022828926570607655;0.0022601779505715654;0.0022376893393377885;0.0022154238687451307;0.002193380087419282;0.0021715546698805955;0.0021499469523078066;0.0021285537479910693;0.0021073726664169643;0.0020864028350262936;0.002065642631503695;0.002045089731671735;0.0020247401068255277;0.0020045936030911437;0.0019846480238212916;0.001964900987100333;0.001945349353782784;0.001925993074924655;0.0019068292794261897;0.001887855870628415;0.0018690717748071743;0.0018504748322048978;0.0018320627281110473;0.0018138343824359664;0.0017957873974815434;0.00177792038236769;0.0017602319671610196;0.0017427195707943872;0.0017253819794986302;0.001708216820802069;0.0016912223924996546;0.001674396484095745;0.0016577383363370597;0.001641246422297619;0.0016249177248802683;0.0016087510601806112;0.0015927452909177272;0.0015768985767047204;0.0015612082417442532;0.0015456741054921167;0.0015302933476929407;0.0015150663413250867;0.001499991390200388;0.0014850662337408081;0.0014702895270947655;0.0014556598654660948;0.001441175177480539;0.0014268357867930914;0.001412639108132966;0.0013985829369633875;0.001384666733887789;0.0013708887490563497;0.001357247547174853;0.0013437430140795974;0.0013303726906176616;0.0013171351062432287;0.0013040300224197066;0.0012910545678749194;0.0012782086011869323;0.0012654904562881407;0.0012528985111799598;0.0012404315155129964;0.0012280893056539344;0.001215870043549615;0.0012037716879576767;0.0011917946187799825;0.0011799361934400738;0.001168195669877804;0.0011565729232820828;0.001145064534267123;0.0011336706771881027;0.001122391356985292;0.0011112232309672936;0.0011001665834865823;0.0010892199427836573;0.0010783820515527065;0.001067652920752769;0.0010570300196203518;0.001046513834719278;0.0010361019985232643;0.0010257932722261339;0.001015587480740397;0.0010054834239666174;0.0009954795798497377;0.000985575197175447;0.0009757689052839833;0.0009660600486782569;0.0009564469470254281;0.0009469299455847604;0.0009375072008229011;0.0009281785972119016;0.0009189426857003949;0.0009097982318936131;0.0009007456280512437;0.0008917822930135916;0.0008829083235458873;0.0008741220061642972;0.0008654242865903695;0.0008568129778506642;0.0008482876841850222;0.0008398472375182014;0.0008314896769764696;0.0008232163025871414;0.0008150255393188677;0.0008069155320138614;0.0007988867211866629;0.0007909373048198322;0.0007830675894853204;0.0007752761738315783;0.0007675617105944982;0.0007599246897528388;0.0007523635118920285;0.0007448772062046664;0.0007374651705884572;0.0007301276806772125;0.0007228620435052869;0.0007156690391922512;0.0007085481081835429;0.000701497733357359;0.0006945180027966945;0.0006876074004372;0.0006807662061843249;0.0006739927480169925;0.0006672870824384087;0.0006606475230335547;0.0006540749481486175;0.0006475678754347203;0.0006411254487271073;0.0006347469449377357;0.0006284317573516109;0.0006221797948617823;0.0006159897945411232;0.0006098615579197113;0.0006037941884539301;0.0005977868403231274;0.0005918392723604331;0.0005859517109861101;0.0005801219007798725;0.0005743501008839515;0.0005686358474977026;0.0005629781415115292;0.0005573766502571236;0.0005518306340434236;0.0005463403338573239;0.0005409043332752568;0.0005355222847360613;0.0005301940272914733;0.0005249189445113625;0.0005196965961572224;0.000514526088651649;0.0005094067716679854;0.0005043379383062134;0.0004993193272867995;0.000494349959321937;0.0004894304912411236;0.0004845603047481029;0.0004797384700041768;0.00047496490063111995;0.00047023869563505313;0.00046556012643211587;0.000460928575602721;0.0004563435584038406;0.0004518046205610861;0.00044731088228361495;0.00044286180922413997;0.0004384571766809291;0.00043409624369230296;0.00042977890519179095;0.0004255044946469024;0.0004212726056579144;0.00041708245380447733;0.0004129341200388575;0.0004088270203161485;0.00040476047568937113;0.0004007341013792624;0.00039674689506932694;0.000392799091855588;0.00038889026956826037;0.0003850199590757196;0.0003811876458141534;0.0003773935138158295;0.00037363648286589305;0.00036991683086416634;0.00036623457612869147;0.0003625892280115377;0.0003589797417504717;0.00035540715943238805;0.00035187032341033405;0.0003483687755805309;0.0003449022814983189;0.00034147069500305453;0.0003380732958317877;0.0003347094361194968;0.00033137916843530425;0.0003280815977576901;0.00032481730833635973;0.0003215855343647367;0.0003183859754979465;0.0003152180586609155;0.00031208178451687954;0.00030897655955349835;0.0003059027341653904;0.00030285937070451336;0.0002998456746786704;0.0002968623818054454;0.00029390859696645045;0.0002909837666007991;0.00028808904442244006;0.0002852226215562701;0.0002823844603521933;0.00027957495458497876;0.00027679318100511346;0.000274039411699528;0.00027131333034336;0.0002686139267816286;0.0002659414134580771;0.00026329571838707333;0.00026067658870014326;0.0002580831556340198;0.00025551566125733583;0.0002529735235027501;0.00025045676021880493;0.0002479647592135494;0.00024549752363209153;0.0002430548380863314;0.00024063628225129386;0.00023824143991876023;0.00023587097400850192;0.0002335240883686139;0.0002312004541523538;0.0002288998135606913;0.0002266221023420571;0.000224367179726959;0.00022213465329839953;0.00021992433125362168;0.00021773601845992852;0.00021557006290157037;0.00021342512624032963;0.00021130170642458704;0.0002091997020491599;0.0002071183525637093;0.00020505758538574506;0.00020301747255135688;0.00020099730856740683;0.00019899739171243112;0.00019701729539984002;0.00019505702405938982;0.00019311606293784958;0.00019119469053351852;0.00018929229077001034;0.00018740875193068828;0.00018554435288729276;0.0001836978814696586;0.0001818700566517702;0.00018006028954936694;0.0001782682506875483;0.0001764941973046433;0.00017473794736645612;0.00017299897622464545;0.0001712774873638755;0.00016957318619576962;0.0001678859625441355;0.0001662157603167145;0.0001645617161292489;0.00016292450868317485;0.00016130374393632447;0.00015969893986660916;0.00015811026666981754;0.00015653732510420774;0.0001549798987479712;0.00015343822272006626;0.00015191153085369687;0.0001504004852602316;0.00014890413434937662;0.00014742239339344081;0.0001459557909799757;0.00014450362015122015;0.00014306645246608764;0.0001416432345122182;0.00014023430205283978;0.00013883954144582733;0.00013745837381751652;0.00013609065630590375;0.00013473669033625243;0.0001333963322351879;0.00013206884871006514;0.00013075499813344603;0.00012945384402159333;0.0001281658820817016;0.00012689062745255828;0.00012562823529786783;0.00012437836741084537;0.00012314083311418397;0.00012191550912725414;0.00012070215398637611;0.00011950119171181132;0.0001183119144005933;0.00011713471816932297;0.00011596931317831585;0.0001148156962201337;0.00011367376162874929;0.00011254313044048927;0.00011142409962414773;0.0001103162317228684;0.00010921936362922834;0.00010813337910914054;0.0001070583274133901;0.00010599381008003638;0.00010494002897585861;0.00010389664516850609;0.00010286358293307874;0.0001018404673724719;0.00010082754363377914;9.982436387961443e-05;9.883112089517635e-05;9.784766442842859e-05;9.687376275349226e-05;9.590930957267421e-05;9.49545395270685e-05;9.400908998187647e-05;9.307328673883823e-05;9.214680834610114e-05;9.122971088621013e-05;9.032172427435386e-05;8.942285835977197e-05;8.85330537693744e-05;8.765221655546789e-05;8.678025655981516e-05;8.591677286774453e-05;8.506215886331488e-05;8.421581408720987e-05;8.337822193359042e-05;8.254878324289877e-05;8.172778627956705e-05;8.091493777386494e-05
H	energy_g						Scene 2, readout trained															640														1;2;3;4;5;6;7;8;9;10;11;12;13;14;15;16;17;18;19;20;21;22;23;24;25;26;27;28;29;30;31;32;33;34;35;36;37;38;39;40;41;42;43;44;45;46;47;48;49;50;51;52;53;54;55;56;57;58;59;60;61;62;63;64;65;66;67;68;69;70;71;72;73;74;75;76;77;78;79;80;81;82;83;84;85;86;87;88;89;90;91;92;93;94;95;96;97;98;99;100;101;102;103;104;105;106;107;108;109;110;111;112;113;114;115;116;117;118;119;120;121;122;123;124;125;126;127;128;129;130;131;132;133;134;135;136;137;138;139;140;141;142;143;144;145;146;147;148;149;150;151;152;153;154;155;156;157;158;159;160;161;162;163;164;165;166;167;168;169;170;171;172;173;174;175;176;177;178;179;180;181;182;183;184;185;186;187;188;189;190;191;192;193;194;195;196;197;198;199;200;201;202;203;204;205;206;207;208;209;210;211;212;213;214;215;216;217;218;219;220;221;222;223;224;225;226;227;228;229;230;231;232;233;234;235;236;237;238;239;240;241;242;243;244;245;246;247;248;249;250;251;252;253;254;255;256;257;258;259;260;261;262;263;264;265;266;267;268;269;270;271;272;273;274;275;276;277;278;279;280;281;282;283;284;285;286;287;288;289;290;291;292;293;294;295;296;297;298;299;300;301;302;303;304;305;306;307;308;309;310;311;312;313;314;315;316;317;318;319;320;321;322;323;324;325;326;327;328;329;330;331;332;333;334;335;336;337;338;339;340;341;342;343;344;345;346;347;348;349;350;351;352;353;354;355;356;357;358;359;360;361;362;363;364;365;366;367;368;369;370;371;372;373;374;375;376;377;378;379;380;381;382;383;384;385;386;387;388;389;390;391;392;393;394;395;396;397;398;399;400;401;402;403;404;405;406;407;408;409;410;411;412;413;414;415;416;417;418;419;420;421;422;423;424;425;426;427;428;429;430;431;432;433;434;435;436;437;438;439;440;441;442;443;444;445;446;447;448;449;450;451;452;453;454;455;456;457;458;459;460;461;462;463;464;465;466;467;468;469;470;471;472;473;474;475;476;477;478;479;480;481;482;483;484;485;486;487;488;489;490;491;492;493;494;495;496;497;498;499;500;501;502;503;504;505;506;507;508;509;510;511;512;513;514;515;516;517;518;519;520;521;522;523;524;525;526;527;528;529;530;531;532;533;534;535;536;537;538;539;540;541;542;543;544;545;546;547;548;549;550;551;552;553;554;555;556;557;558;559;560;561;562;563;564;565;566;567;568;569;570;571;572;573;574;575;576;577;578;579;580;581;582;583;584;585;586;587;588;589;590;591;592;593;594;595;596;597;598;599;600;601;602;603;604;605;606;607;608;609;610;611;612;613;614;615;616;617;618;619;620;621;622;623;624;625;626;627;628;629;630;631;632;633;634;635;636;637;638;639;640	17.86730934938722;14.669321086234715;13.153295842663105;12.726904250771206;10.265773679116846;11.063764416293798;12.061917921236324;7.470708937368242;7.119622901320742;5.231410861304694;4.795479146189371;4.466554176356467;3.1670728388862748;2.3586364273638782;1.8394408694882058;1.2842002419813618;0.871889981478312;0.8383876136673691;1.4384245319182567;1.0;0.7286878709608823;0.4884541097579966;0.36723899682526107;0.2746595740044301;0.1841098259112729;0.20096673697512957;0.13471203776326765;0.09030018377964957;0.06053002637794313;0.04057449181788004;0.027197896700348518;0.01823129619652774;0.01222080379693135;0.008191850128804173;0.0054911616520702125;0.003680835927146973;0.0024673382166097114;0.0016539063546101528;0.0011086466292217967;0.0007431480868279529;0.0004981470894172821;0.0003339179921059222;0.00022383193419846844;0.0001500390404344007;0.00010057418057363465;6.74168919028151e-05;4.519089649334975e-05;3.029236553905478e-05;2.0305580874606204e-05;1.3611238592817614e-05;9.123886565589838e-06;6.115924319000823e-06;4.099626832498017e-06;2.748062176258968e-06;1.8420812205889998e-06;1.2347840298502466e-06;8.27700533790006e-07;5.548242816008186e-07;3.7190985340836183e-07;2.492986376219367e-07;1.6710988343212777e-07;1.1201710858964015e-07;7.508731615932754e-08;5.033253486410785e-08;3.373890882210896e-08;2.2615868218093848e-08;1.5159870452361482e-08;1.0161965517666448e-08;6.811769394394148e-09;4.5660657043237264e-09;3.060725537461296e-09;2.051665802847288e-09;1.3752727821818193e-09;9.218729501071855e-10;6.179499428562277e-10;4.1422425279730046e-10;2.776628331135247e-10;1.8612297076228576e-10;1.2476196475544127e-10;8.363044914674945e-11;5.6059168853270363e-11;3.757758639675314e-11;2.5189010361072835e-11;1.6884699170797557e-11;1.1318152909007373e-11;7.586785039083596e-12;5.085574255362998e-12;3.408962508597134e-12;2.2850960117914876e-12;1.5317457398813306e-12;1.0267599250606771e-12;1e-12;1e-12;1e-12;1e-12;1e-12;1e-12;1e-12;1e-12;1e-12;1e-12;1e-12;1e-12;1e-12;1e-12;1e-12;1e-12;1e-12;1e-12;1e-12;1e-12;1e-12;1e-12;1e-12;1e-12;1e-12;1e-12;1e-12;1e-12;1e-12;1e-12;1e-12;1e-12;1e-12;1e-12;1e-12;1e-12;1e-12;1e-12;1e-12;1e-12;1e-12;1e-12;1e-12;1e-12;1e-12;1e-12;1e-12;1e-12;1e-12;1e-12;1e-12;1e-12;1e-12;1e-12;1e-12;1e-12;1e-12;1e-12;1e-12;1e-12;1e-12;1e-12;1e-12;1e-12;1e-12;1e-12;1e-12;1e-12;1e-12;1e-12;1e-12;1e-12;1e-12;1e-12;1e-12;1e-12;1e-12;1e-12;1e-12;1e-12;1e-12;1e-12;1e-12;1e-12;1e-12;1e-12;1e-12;1e-12;1e-12;1e-12;1e-12;1e-12;1e-12;1e-12;1e-12;1e-12;1e-12;1e-12;1e-12;1e-12;1e-12;1e-12;1e-12;1e-12;1e-12;1e-12;1e-12;1e-12;1e-12;1e-12;1e-12;1e-12;1e-12;1e-12;1e-12;1e-12;1e-12;1e-12;1e-12;1e-12;1e-12;1e-12;1e-12;1e-12;1e-12;1e-12;1e-12;1e-12;1e-12;1e-12;1e-12;1e-12;1e-12;1e-12;1e-12;1e-12;1e-12;1e-12;1e-12;1e-12;1e-12;1e-12;1e-12;1e-12;1e-12;1e-12;1e-12;1e-12;1e-12;1e-12;1e-12;1e-12;1e-12;1e-12;1e-12;1e-12;1e-12;1e-12;1e-12;1e-12;1e-12;1e-12;1e-12;1e-12;1e-12;1e-12;1e-12;1e-12;1e-12;1e-12;1e-12;1e-12;1e-12;1e-12;1e-12;1e-12;1e-12;1e-12;1e-12;1e-12;1e-12;1e-12;1e-12;1e-12;1e-12;1e-12;1e-12;1e-12;1e-12;1e-12;1e-12;1e-12;1e-12;1e-12;1e-12;1e-12;1e-12;1e-12;1e-12;1e-12;1e-12;1e-12;1e-12;1e-12;1e-12;1e-12;1e-12;1e-12;1e-12;1e-12;1e-12;1e-12;1e-12;1e-12;1e-12;1e-12;1e-12;1e-12;1e-12;1e-12;1e-12;1e-12;1e-12;1e-12;1e-12;1e-12;1e-12;1e-12;1e-12;1e-12;1e-12;1e-12;1e-12;1e-12;1e-12;1e-12;1e-12;1e-12;1e-12;1e-12;1e-12;1e-12;1e-12;1e-12;1e-12;1e-12;1e-12;1e-12;1e-12;1e-12;1e-12;1e-12;1e-12;1e-12;1e-12;1e-12;1e-12;1e-12;1e-12;1e-12;1e-12;1e-12;1e-12;1e-12;1e-12;1e-12;1e-12;1e-12;1e-12;1e-12;1e-12;1e-12;1e-12;1e-12;1e-12;1e-12;1e-12;1e-12;1e-12;1e-12;1e-12;1e-12;1e-12;1e-12;1e-12;1e-12;1e-12;1e-12;1e-12;1e-12;1e-12;1e-12;1e-12;1e-12;1e-12;1e-12;1e-12;1e-12;1e-12;1e-12;1e-12;1e-12;1e-12;1e-12;1e-12;1e-12;1e-12;1e-12;1e-12;1e-12;1e-12;1e-12;1e-12;1e-12;1e-12;1e-12;1e-12;1e-12;1e-12;1e-12;1e-12;1e-12;1e-12;1e-12;1e-12;1e-12;1e-12;1e-12;1e-12;1e-12;1e-12;1e-12;1e-12;1e-12;1e-12;1e-12;1e-12;1e-12;1e-12;1e-12;1e-12;1e-12;1e-12;1e-12;1e-12;1e-12;1e-12;1e-12;1e-12;1e-12;1e-12;1e-12;1e-12;1e-12;1e-12;1e-12;1e-12;1e-12;1e-12;1e-12;1e-12;1e-12;1e-12;1e-12;1e-12;1e-12;1e-12;1e-12;1e-12;1e-12;1e-12;1e-12;1e-12;1e-12;1e-12;1e-12;1e-12;1e-12;1e-12;1e-12;1e-12;1e-12;1e-12;1e-12;1e-12;1e-12;1e-12;1e-12;1e-12;1e-12;1e-12;1e-12;1e-12;1e-12;1e-12;1e-12;1e-12;1e-12;1e-12;1e-12;1e-12;1e-12;1e-12;1e-12;1e-12;1e-12;1e-12;1e-12;1e-12;1e-12;1e-12;1e-12;1e-12;1e-12;1e-12;1e-12;1e-12;1e-12;1e-12;1e-12;1e-12;1e-12;1e-12;1e-12;1e-12;1e-12;1e-12;1e-12;1e-12;1e-12;1e-12;1e-12;1e-12;1e-12;1e-12;1e-12;1e-12;1e-12;1e-12;1e-12;1e-12;1e-12;1e-12;1e-12;1e-12;1e-12;1e-12;1e-12;1e-12;1e-12;1e-12;1e-12;1e-12;1e-12;1e-12;1e-12;1e-12;1e-12;1e-12;1e-12;1e-12;1e-12;1e-12;1e-12;1e-12;1e-12;1e-12;1e-12;1e-12;1e-12;1e-12;1e-12;1e-12;1e-12;1e-12;1e-12;1e-12;1e-12;1e-12;1e-12;1e-12;1e-12;1e-12;1e-12;1e-12;1e-12;1e-12;1e-12;1e-12;1e-12;1e-12;1e-12;1e-12;1e-12;1e-12;1e-12;1e-12;1e-12;1e-12;1e-12;1e-12;1e-12;1e-12;1e-12;1e-12;1e-12;1e-12;1e-12;1e-12;1e-12;1e-12;1e-12;1e-12;1e-12;1e-12;1e-12;1e-12;1e-12;1e-12;1e-12;1e-12;1e-12;1e-12;1e-12;1e-12;1e-12;1e-12;1e-12;1e-12;1e-12;1e-12;1e-12;1e-12;1e-12;1e-12;1e-12;1e-12;1e-12;1e-12;1e-12;1e-12;1e-12;1e-12;1e-12;1e-12;1e-12;1e-12;1e-12;1e-12
H	energy_adapt						Scene 3, readout trained															640														1;2;3;4;5;6;7;8;9;10;11;12;13;14;15;16;17;18;19;20;21;22;23;24;25;26;27;28;29;30;31;32;33;34;35;36;37;38;39;40;41;42;43;44;45;46;47;48;49;50;51;52;53;54;55;56;57;58;59;60;61;62;63;64;65;66;67;68;69;70;71;72;73;74;75;76;77;78;79;80;81;82;83;84;85;86;87;88;89;90;91;92;93;94;95;96;97;98;99;100;101;102;103;104;105;106;107;108;109;110;111;112;113;114;115;116;117;118;119;120;121;122;123;124;125;126;127;128;129;130;131;132;133;134;135;136;137;138;139;140;141;142;143;144;145;146;147;148;149;150;151;152;153;154;155;156;157;158;159;160;161;162;163;164;165;166;167;168;169;170;171;172;173;174;175;176;177;178;179;180;181;182;183;184;185;186;187;188;189;190;191;192;193;194;195;196;197;198;199;200;201;202;203;204;205;206;207;208;209;210;211;212;213;214;215;216;217;218;219;220;221;222;223;224;225;226;227;228;229;230;231;232;233;234;235;236;237;238;239;240;241;242;243;244;245;246;247;248;249;250;251;252;253;254;255;256;257;258;259;260;261;262;263;264;265;266;267;268;269;270;271;272;273;274;275;276;277;278;279;280;281;282;283;284;285;286;287;288;289;290;291;292;293;294;295;296;297;298;299;300;301;302;303;304;305;306;307;308;309;310;311;312;313;314;315;316;317;318;319;320;321;322;323;324;325;326;327;328;329;330;331;332;333;334;335;336;337;338;339;340;341;342;343;344;345;346;347;348;349;350;351;352;353;354;355;356;357;358;359;360;361;362;363;364;365;366;367;368;369;370;371;372;373;374;375;376;377;378;379;380;381;382;383;384;385;386;387;388;389;390;391;392;393;394;395;396;397;398;399;400;401;402;403;404;405;406;407;408;409;410;411;412;413;414;415;416;417;418;419;420;421;422;423;424;425;426;427;428;429;430;431;432;433;434;435;436;437;438;439;440;441;442;443;444;445;446;447;448;449;450;451;452;453;454;455;456;457;458;459;460;461;462;463;464;465;466;467;468;469;470;471;472;473;474;475;476;477;478;479;480;481;482;483;484;485;486;487;488;489;490;491;492;493;494;495;496;497;498;499;500;501;502;503;504;505;506;507;508;509;510;511;512;513;514;515;516;517;518;519;520;521;522;523;524;525;526;527;528;529;530;531;532;533;534;535;536;537;538;539;540;541;542;543;544;545;546;547;548;549;550;551;552;553;554;555;556;557;558;559;560;561;562;563;564;565;566;567;568;569;570;571;572;573;574;575;576;577;578;579;580;581;582;583;584;585;586;587;588;589;590;591;592;593;594;595;596;597;598;599;600;601;602;603;604;605;606;607;608;609;610;611;612;613;614;615;616;617;618;619;620;621;622;623;624;625;626;627;628;629;630;631;632;633;634;635;636;637;638;639;640	0.8743273778558744;0.8659178912017524;0.8913161147058694;0.8850986955124546;0.8952791444602716;0.9020649870971232;0.8982333624454146;0.9180656248221096;0.9317161191479674;0.9411565506175131;0.9352093581293853;0.9524345832300137;0.9595503056060825;0.9594482642342278;0.9759835476140156;0.9848083122666409;0.9862264350422196;0.9998502438221254;1.0023801990821224;1.0;0.9928327587315029;0.9823308747881448;0.9704494029976137;0.9570776681875852;0.9446070162669414;0.9375145057286871;0.9307251746001621;0.9222383621830321;0.9131576515179439;0.905661930981717;0.8966504086260251;0.8877285501808965;0.8788954739877131;0.8701502870267744;0.8614921156996043;0.8529200964984965;0.8444333638812569;0.8360310766603096;0.8277123979969411;0.8194764963299332;0.8113225376894271;0.8032497185484707;0.7952572246774628;0.787344259162268;0.7795100276458237;0.7717537523969573;0.7640746462661299;0.7564719514644209;0.748944906404504;0.7414927589862522;0.7341147572325961;0.7268101695216594;0.7195782607188749;0.7124183144034436;0.7053296090215597;0.6983114392589516;0.6913631021838021;0.6844839011652158;0.6776731529287037;0.6709301717043687;0.6642542887899171;0.6576448358442528;0.6511011403359864;0.6446225593564168;0.6382084408840198;0.6318581420816313;0.6255710280679716;0.6193464699839489;0.6131838516310429;0.6070825500677509;0.6010419594793084;0.5950614690032436;0.5891404850612368;0.5832784157790644;0.5774746741256818;0.5717286833014719;0.5660398659923435;0.5604076494742373;0.5548314789864364;0.549310788754172;0.543845030777014;0.5384336598793666;0.5330761330474478;0.5277719160293575;0.5225204804329895;0.5173212906718061;0.5121738386513975;0.5070776040101711;0.502032075481606;0.4970367538227008;0.4920911358455825;0.48719473113581335;0.4823470429465826;0.4775475944086777;0.47279590081173006;0.4680914880289663;0.46343388283126147;0.4588226217277351;0.4542572460847429;0.44973729842818994;0.44526232588231335;0.44083188066647117;0.43644551772783374;0.43210280057373357;0.4278032937997782;0.42354656807365504;0.41933219711279157;0.4151597605182479;0.41102883721667816;0.40693901985508324;0.40288989715683793;0.3988810651706297;0.39491212224764477;0.39098266955765093;0.3870923157325932;0.38324067289545244;0.3794273517429901;0.3756519728714807;0.37191416357521423;0.36821354170955545;0.364549745452002;0.360922401707561;0.35733115259282666;0.35377563481042335;0.3502554964016436;0.34677038374028507;0.343319948373915;0.33990384602407975;0.33652173367722893;0.3331732728488555;0.32985813301820516;0.3265759779948866;0.32332648006694653;0.32010931814617155;0.3169241686189802;0.3137707093716296;0.31064862720110226;0.30755761301651835;0.3044973550166491;0.3014675464904252;0.2984678839554777;0.2954980693796934;0.2925578050396273;0.2896467975620438;0.2867647556204596;0.2839113899713603;0.28108641606337115;0.2782895511486036;0.27552051707213393;0.27277903375783574;0.27006482943012455;0.26737763120840674;0.26471717378756426;0.2620831868837945;0.25947540863704394;0.2568935778062291;0.25433743688114036;0.2518067291708084;0.24930120360875607;0.24682060838385567;0.2443646950007716;0.24193321901286977;0.239525935493534;0.23714260464380804;0.2347829898847416;0.23244685277982494;0.23013396045613863;0.22784408143875698;0.22557698841199633;0.22333245237666563;0.22111025033325868;0.21891015865162078;0.2167319578690721;0.21457543249428215;0.21244036358054666;0.21032654002681342;0.2082337484772051;0.20616177898321963;0.20411042843084387;0.20207948901751152;0.20006875778403485;0.19807803296389523;0.19610711696775737;0.1941558106707327;0.1922239212937367;0.19031125533717064;0.18841762077616014;0.18654282656792048;0.1846866885148384;0.18284901870678086;0.1810296332889122;0.1792283519086289;0.177444992122475;0.17567937788135826;0.17393133342546938;0.17220068152886028;0.1704872501066905;0.16879086910106672;0.1671113663206806;0.16544857489051995;0.1638023287817706;0.16217246286102274;0.16055881592451218;0.15896122398848506;0.15737952908543165;0.1558135725636843;0.1542631978356064;0.15272824950292352;0.15120857405616;0.14970401919569695;0.1482144346908557;0.146739672323527;0.1452795844079798;0.14383402442931423;0.14240284631406608;0.14098590966116878;0.1395830727460304;0.1381941932824452;0.1368191341677288;0.13545775725867004;0.1341099257965317;0.13277550593998239;0.1314543636218152;0.13014636625633771;0.1288513838811862;0.12756928728282507;0.12629994770156536;0.1250432376127125;0.12379903319242583;0.12256720774889944;0.12134763944283697;0.12014020665099713;0.1189447880300888;0.11776126280948039;0.11658951478626829;0.11542942619390004;0.11428088073509438;0.11314376285863817;0.11201795976589547;0.11090335847240855;0.10979984817626515;0.10870731790519125;0.10762565828887051;0.10655476167717513;0.10549452092286332;0.10444482983502111;0.10340558230947464;0.10237667565231283;0.10135800691865092;0.10034947403565259;0.09935097616282715;0.09836241418812197;0.09738368829535755;0.09641470111109578;0.0954553553172304;0.09450555551771081;0.09356520593703199;0.09263421274343017;0.09171248388182171;0.09079992586156374;0.08989644817197288;0.0890019605939511;0.08811637265106084;0.08723959713094408;0.08637154540518567;0.08551213140690962;0.08466126810918688;0.08381887166465203;0.08298485709907065;0.0821591406305305;0.0813416401789807;0.08053227443517277;0.07973096180165722;0.07893762269895818;0.07815217774364742;0.07737454766855759;0.07660465534581261;0.07584242348390899;0.0750877754384594;0.07434063671800192;0.07360093243603216;0.07286858867991826;0.07214353128503917;0.0714256890595952;0.07071498926312444;0.07001136140729107;0.06931473419131567;0.06862503899956006;0.06794220646911603;0.06726616827592694;0.06659685678301036;0.06593420523947428;0.06527814716998091;0.0646286171086528;0.06398554960815937;0.06334888068294602;0.06271854718003674;0.062094485131399695;0.06147663271204755;0.06086492804985968;0.060259310297304226;0.0596597183923991;0.059066092550892305;0.05847837348612809;0.05789650224878283;0.05732042080208899;0.0567500715736723;0.05618539701865371;0.05562634135974402;0.055072848008964455;0.054524862327505384;0.053982329090270446;0.0534451943500483;0.052913403810954426;0.05238690536020443;0.05186564518286952;0.05134957194944318;0.050838633740032724;0.050332779394697214;0.049831958444721554;0.049336120740624864;0.04884521664481659;0.0483591971190597;0.04787801370475031;0.04740161784144957;0.046929962428151326;0.04646300003794154;0.04600068400344262;0.045542968256366806;0.04508980657653126;0.044641154114134586;0.04419696574049053;0.043757197118663285;0.043321804178720565;0.0428907438112807;0.0424639724551416;0.04204144760392118;0.04162312695264005;0.04120896865163669;0.04079893090999769;0.04039297303925033;0.03999105486417271;0.039593135959168545;0.03919917620931511;0.038809136184606186;0.03842297740951824;0.03804066116192659;0.037662148780876196;0.03728740277578855;0.03691638554605575;0.03654905995410288;0.03618538930902231;0.03582533750367798;0.0354688682454048;0.035115945928362174;0.034766535317091056;0.0344206014403067;0.034078109516867613;0.03373902531804007;0.03340331505695462;0.033070945384004014;0.0327418827631743;0.032416094496527235;0.03209354797689021;0.031774210804832684;0.031458051097291606;0.03114503729760374;0.030835138058741607;0.03052832229288675;0.03022455940933176;0.02992381915582162;0.029626071329871273;0.02933128604771755;0.029039434159680626;0.028750486277054548;0.028464413192622474;0.028181186591326745;0.02790077813949904;0.027623159836157228;0.027348303971011477;0.027076182942564406;0.026806769548146345;0.0265400369979459;0.02627595830892535;0.026014507410764286;0.025755657938238637;0.025499384247229747;0.025245660181937628;0.02499446084508059;0.024745760903112212;0.024499535623423878;0.024255760319451387;0.024014410724496015;0.023775462420007644;0.023538891711605447;0.02330467485751236;0.02307278882502045;0.022843210004355494;0.022615915463099996;0.02239088259461244;0.02216808879951482;0.02194751189312749;0.021729129982512373;0.02151292073820094;0.021298862892381802;0.02108693505245233;0.020877115801930187;0.02066938445195159;0.020463720105256145;0.020260102023462474;0.020058510247108384;0.019858924139686276;0.019661323933325484;0.019465689915158145;0.019272002468043947;0.019080242196851616;0.018890389974703575;0.018702427011963906;0.018516334082379113;0.01833209280381918;0.018149684699887456;0.017969091740399918;0.017790295677118616;0.017613278715743422;0.017438023130398675;0.017264511307243772;0.017092726018350598;0.016922649963287736;0.016754266189881444;0.016587557851953354;0.016422508287064718;0.016259101074041254;0.016097319769574493;0.01593714817623381;0.015778570427308597;0.01562157057315206;0.015466132772969444;0.015312241682137004;0.015159881824956922;0.015009038021297416;0.0148596952015459;0.014711838306629865;0.014565452664045618;0.014420523576748641;0.014277036557064058;0.014134977367523992;0.013994331596300607;0.013855085270725272;0.013717224410034649;0.013580735353113398;0.013445604348247996;0.013311817891283623;0.01317936261503317;0.01304822524663388;0.012918392723347287;0.012789852073070271;0.012662590486028366;0.012536595103262002;0.012411853462388552;0.012288353033162698;0.012166081531884728;0.012045026571079547;0.011925176111292887;0.011806518251228524;0.011689041012915846;0.01157273279869054;0.011457581805086959;0.011343576572125067;0.011230705683681258;0.011118957899337705;0.011008322021965814;0.01089878700479565;0.010790341843337223;0.010682975783347492;0.010576678035593702;0.0104714380074797;0.010367245116444658;0.01026408895736714;0.010161959221131804;0.010060845657909998;0.009960738218444008;0.009861626792529476;0.009763501605794351;0.009666352701210149;0.009570170459993522;0.009474945303699238;0.009380667656710336;0.009287328145703705;0.00919491730694376;0.009103425939606752;0.009012844921219369;0.008923165236256251;0.008834377834263961;0.008746473949663049;0.008659444709012424;0.008573281411537395;0.008487975472047573;0.008403518395233135;0.008319901672004316;0.008237116928535664;0.00815515589812035;0.008074010453474901;0.007993672419434703;0.00791413372821101;0.007835386444048298;0.00775742277635657;0.007680234819907905;0.0076038148937226735;0.00752815540989213;0.007453248791291691;0.007379087465357421;0.007305664030286634;0.007232971166827877;0.007161001630543083;0.007089748216734086;0.007019203785331799;0.006949361267519138;0.006880213733158068;0.0068117542005131;0.006743975890911489;0.006676871979859499;0.006610435793204448;0.006544660664611392;0.006479539978774215;0.006415067267720752;0.00635123610793234;0.006288040040956626;0.006225472794745301;0.006163528069310672;0.006102199739819845;0.006041481628665934;0.005981367687018498;0.005921851895133857;0.0058629283207608605;0.005804590979678441;0.005746834141119308;0.0056896520018873435;0.005633038852490291;0.005576989012256562;0.005521496877162981;0.005466556924413062;0.005412163574588776;0.005358311447731126;0.005304995182607378;0.00525220938129;0.005199948836167894;0.005148208298624172;0.005096982586839472;0.005046266546017721;0.0049960551967984535;0.0049463434305339424;0.004897126323773141;0.0048483989567646695;0.004800156378785993;0.004752393852035085;0.004705106565894863;0.004658289827920427;0.004611938935103094;0.004566049225375652;0.004520616145716034;0.004475635113075936;0.0044311016417158495;0.0043870112993339835;0.004343359659296777;0.004300142377543996;0.004257355081656644;0.004214993559877976;0.0041730535376456315;0.004131530836012559;0.004090421298987523;0.004049720813205095;0.004009425311075156;0.003969530732483149;0.003930033120674763;0.0038909285093419164;0.003852212995035159;0.0038138826886162463;0.0037759337703505325;0.0037383624718974736;0.0037011649869090656;0.003664337626345432;0.0036278767257987;0.0035917786342447426;0.003556039705575316;0.0035206563980346426;0.0034856251779891096;0.0034509425145175976;0.0034166049767454694;0.0033826090828842333;0.0033489514464134533;0.003315628707303045;0.0032826375498208444;0.0032499746696123236;0.0032176367629573642;0.003185620635553432;0.0031539230798148005;0.003122540915108864;0.0030914710090333077;0.0030607102414907774;0.003030255561481883;0.0030001039000271657;0.002970252287997111;0.0029406976880127383;0.0029114371820736676;0.002882467810386469;0.002853786674767134;0.0028253909417851903;0.002797277729465309;0.0027694442584035683;0.0027418877265194055;0.0027146053947007098;0.002687594516809586;0.0026608523995779293;0.0026343763669773065;0.002608163782474786;0.0025822120165504875;0.0025565184989584416;0.002531080634465169;0.002505895884715823;0.0024809617249425845;0.0024562756626600015;0.0024318352282206514;0.0024076379726372657;0.002383681491391668;0.0023599633756205165;0.002336481254273779;0.00231323278761322;0.0022902156537960394;0.002267427537010609;0.0022448661703380014;0.0022225293036621033;0.0022004147024063795;0.0021785201394205877;0.0021568434352887294;0.0021353824171099134;0.0021141349388027883;0.002093098879276148;0.0020722721319801287;0.002051652622313617;0.0020312382641749526
H	energy_v						Scene 3, readout trained															640														1;2;3;4;5;6;7;8;9;10;11;12;13;14;15;16;17;18;19;20;21;22;23;24;25;26;27;28;29;30;31;32;33;34;35;36;37;38;39;40;41;42;43;44;45;46;47;48;49;50;51;52;53;54;55;56;57;58;59;60;61;62;63;64;65;66;67;68;69;70;71;72;73;74;75;76;77;78;79;80;81;82;83;84;85;86;87;88;89;90;91;92;93;94;95;96;97;98;99;100;101;102;103;104;105;106;107;108;109;110;111;112;113;114;115;116;117;118;119;120;121;122;123;124;125;126;127;128;129;130;131;132;133;134;135;136;137;138;139;140;141;142;143;144;145;146;147;148;149;150;151;152;153;154;155;156;157;158;159;160;161;162;163;164;165;166;167;168;169;170;171;172;173;174;175;176;177;178;179;180;181;182;183;184;185;186;187;188;189;190;191;192;193;194;195;196;197;198;199;200;201;202;203;204;205;206;207;208;209;210;211;212;213;214;215;216;217;218;219;220;221;222;223;224;225;226;227;228;229;230;231;232;233;234;235;236;237;238;239;240;241;242;243;244;245;246;247;248;249;250;251;252;253;254;255;256;257;258;259;260;261;262;263;264;265;266;267;268;269;270;271;272;273;274;275;276;277;278;279;280;281;282;283;284;285;286;287;288;289;290;291;292;293;294;295;296;297;298;299;300;301;302;303;304;305;306;307;308;309;310;311;312;313;314;315;316;317;318;319;320;321;322;323;324;325;326;327;328;329;330;331;332;333;334;335;336;337;338;339;340;341;342;343;344;345;346;347;348;349;350;351;352;353;354;355;356;357;358;359;360;361;362;363;364;365;366;367;368;369;370;371;372;373;374;375;376;377;378;379;380;381;382;383;384;385;386;387;388;389;390;391;392;393;394;395;396;397;398;399;400;401;402;403;404;405;406;407;408;409;410;411;412;413;414;415;416;417;418;419;420;421;422;423;424;425;426;427;428;429;430;431;432;433;434;435;436;437;438;439;440;441;442;443;444;445;446;447;448;449;450;451;452;453;454;455;456;457;458;459;460;461;462;463;464;465;466;467;468;469;470;471;472;473;474;475;476;477;478;479;480;481;482;483;484;485;486;487;488;489;490;491;492;493;494;495;496;497;498;499;500;501;502;503;504;505;506;507;508;509;510;511;512;513;514;515;516;517;518;519;520;521;522;523;524;525;526;527;528;529;530;531;532;533;534;535;536;537;538;539;540;541;542;543;544;545;546;547;548;549;550;551;552;553;554;555;556;557;558;559;560;561;562;563;564;565;566;567;568;569;570;571;572;573;574;575;576;577;578;579;580;581;582;583;584;585;586;587;588;589;590;591;592;593;594;595;596;597;598;599;600;601;602;603;604;605;606;607;608;609;610;611;612;613;614;615;616;617;618;619;620;621;622;623;624;625;626;627;628;629;630;631;632;633;634;635;636;637;638;639;640	1.1956132192975502;1.3002187250767336;1.3795037673967199;1.4106217028309036;1.4359422738298087;1.4375656459642332;1.4250931911236213;1.4209190580345907;1.4110377253142317;1.396299304531629;1.3726205996549397;1.346482323044855;1.3087350347482614;1.2674327111590422;1.2276100454876901;1.180003140390931;1.134127705509392;1.0870338943482474;1.038369087138256;1.0;0.9647807110678734;0.9282643652872271;0.8832731061936598;0.8369948437080053;0.7874650997521809;0.7362697814359948;0.6826135384231823;0.6332450412064915;0.587806395988722;0.5464628450668554;0.508811594495205;0.4730647845680388;0.4394969617093938;0.40781798077267883;0.37790660318835617;0.3497055289001748;0.32319113766871377;0.29834667584741914;0.2751488463478145;0.25356246355373235;0.233539488316405;0.21502029426203745;0.19793599258799266;0.18221108836657132;0.1677659489223897;0.15451896818481287;0.14238844628033645;0.13129398116826743;0.1211575965763697;0.11190450791741993;0.10346367161282415;0.09576809390488561;0.08875502376403077;0.08236598211358248;0.07654670931943464;0.0712470637250143;0.06642082198872964;0.06202552920705983;0.05802223470776398;0.05437531192440342;0.05105218752166563;0.048023146791685706;0.045261112899850645;0.042741434517209465;0.040441675711098815;0.038341448527958115;0.03642223060975944;0.034667198799646894;0.03306108692465999;0.031590041752820784;0.030241508855186616;0.029004089480263114;0.027867465777841237;0.026822279717834054;0.025860046167246006;0.024973085802155195;0.024154431962345544;0.023397784040943927;0.02269742771586799;0.022048188497010682;0.02144538055629972;0.020884758005460725;0.020362479815936762;0.019875063567680748;0.01941935076891329;0.018992488539507902;0.018591890002197787;0.018215210885085667;0.017860329906438502;0.017525318887176577;0.017208436072827394;0.01690810250997959;0.016622892173218124;0.01635150428660999;0.016092762518148104;0.0158456055483455;0.0156090680200134;0.015382270293303836;0.015164421901696945;0.014954805278580355;0.014752761978930407;0.014557702629417866;0.014369088930221796;0.014186432483023825;0.014009290856230674;0.013837260246082695;0.013669977314173035;0.013507107381258337;0.013348350266881113;0.013193429573669972;0.013042096873566777;0.012894125818271757;0.012749308388555335;0.012607454782951305;0.012468392618113555;0.012331966672507208;0.012198034940550165;0.012066465178488705;0.011937137945617158;0.011809946740101575;0.01168478431030197;0.011561566513729662;0.011440206936467618;0.011320628453687353;0.011202760499712475;0.011086537429559515;0.010971898803089176;0.010858791777175292;0.0107471613807207;0.010636962220347376;0.010528153186203345;0.010420688350993476;0.010314535313585215;0.010209658022569047;0.010106023270039437;0.010003599277190375;0.009902358787821619;0.009802275315737413;0.009703321833808863;0.009605478737391203;0.009508718123119066;0.00941302604935519;0.009318378086933731;0.009224755125172127;0.0091321413078104;0.009040519880722813;0.008949873790994238;0.008860188008710726;0.008771448646634662;0.008683639516363462;0.008596747445934728;0.00851076246266699;0.008425668878434718;0.008341454913807481;0.008258112134422187;0.008175625590035868;0.008093985433674988;0.008013179966254048;0.00793319972804506;0.007854035000408663;0.007775678531489791;0.007698116480389194;0.007621340574567442;0.007545342358866769;0.007470113397504323;0.0073956436073103005;0.007321924446879133;0.007248952213274057;0.007176714533933205;0.007105203292366055;0.007034410232377726;0.006964329050518777;0.006894950982507166;0.006826268199225683;0.006758276941908326;0.0066909665541635376;0.006624330865233005;0.00655836132083674;0.0064930532053322455;0.006428399137787146;0.00636439089407039;0.006301022799889327;0.0062382883505763985;0.006176179112938648;0.006114691245727358;0.006053817232254561;0.0059935509574174615;0.005933886821154574;0.00587481754947694;0.005816338172502381;0.005758442365154819;0.00570112394768265;0.00564437592257166;0.005588194148474702;0.005532573514849241;0.005477508280459859;0.005422990504983548;0.0053690159483289635;0.005315580453624163;0.005262676607819901;0.005210300273418307;0.005158447232535182;0.0051071093230481476;0.005056283682589367;0.005005963722784682;0.00495614341868156;0.00490682110472335;0.004857990187743524;0.004809646233914938;0.004761782006834353;0.004714394245394723;0.004667479077725436;0.004621031093313922;0.004575046362399165;0.004529519567307258;0.004484446521212995;0.004439821160786424;0.00439564020376211;0.004351900548340574;0.004308594713987604;0.004265720509859446;0.004223273594314145;0.004181248255619399;0.004139641997868064;0.004098449284549733;0.004057666664300386;0.004017289747132553;0.003977314721462424;0.003937737145888061;0.0038985526348697406;0.0038597607826955783;0.0038213552662276014;0.003783330588641872;0.003745684935653505;0.0037084131235576244;0.003671513276597115;0.0036349806022608505;0.003598811339543734;0.0035630020990651636;0.003527549387667597;0.003492449954560079;0.003457698357830208;0.0034232929164313393;0.0033892302222645167;0.0033555073339554867;0.003322119967344925;0.00328906507084415;0.0032563390836167273;0.0032239392984032963;0.003191861092650354;0.003160103043241928;0.003128662653473851;0.0030975345944994665;0.0030667169971254392;0.0030362056263720243;0.003005997811841251;0.002976090173540107;0.002946480563293542;0.0029171659589834367;0.002888142542369168;0.0028594075619738134;0.0028309587758618923;0.00280279267318592;0.002774906040071057;0.0027472972270854612;0.00271996372909829;0.002692901785135319;0.0026661085297081197;0.0026395820632637234;0.0026133205023922087;0.00258731938784103;0.0025615773089132927;0.0025360910395934764;0.002510858008730155;0.0024858756922312387;0.0024611422522326423;0.0024366536809536684;0.0024124090484411408;0.002388405482591636;0.002364640898962196;0.002341113351078311;0.002317819729580871;0.002294757060797036;0.0022719238861842214;0.0022493185560915445;0.0022269380696712487;0.002204780721162015;0.002182844298982666;0.0021611262621408912;0.0021396237479472387;0.0021183355113349525;0.002097258693738604;0.0020763915582369895;0.0020557322057855234;0.0020352773688928475;0.00201502688364705;0.001994977615823358;0.0019751272543620992;0.0019554753444745235;0.0019360178003385033;0.0019167544234195534;0.0018976823203238169;0.0018788008746048865;0.001860106404295514;0.001841598447247415;0.0018232740878134234;0.0018051330042042058;0.0017871715098704848;0.0017693890047411297;0.001751782980566251;0.0017343525800139375;0.00171709572357687;0.0017000099817418772;0.0016830941634892258;0.0016663463354729467;0.0016497646116818544;0.0016333484295274101;0.0016170958988979778;0.0016010054109080675;0.0015850755265631622;0.0015693041575951638;0.0015536904163701985;0.0015382316225805706;0.0015229265692066245;0.001507773485216051;0.0014927716750834793;0.001477918193784776;0.0014632125227903995;0.0014486531534898155;0.0014342393066897857;0.0014199683914329067;0.0014058399565768025;0.0013918527809489369;0.0013780055331175831;0.0013642954286471644;0.001350721917212465;0.001337282781837819;0.001323977354640181;0.0013108038564414877;0.001297761379145748;0.0012848493833745793;0.0012720663094083187;0.0012594103739834675;0.001246880102547837;0.0012344739481503818;0.0012221911420670461;0.0012100303574704443;0.0011979908620617951;0.0011860712654710535;0.0011742695669715395;0.0011625856708661186;0.0011510183325182564;0.0011395662301700723;0.00112822817039435;0.0011170025588683556;0.0011058888893744224;0.001094885540622292;0.0010839914166022166;0.001073205610479547;0.0010625269987812574;0.0010519547801671623;0.0010414874348141255;0.0010311243424807664;0.0010208647420785768;0.0010107065079786668;0.0010006497847633582;0.000990693052212828;0.000980835098877919;0.0009710755003550551;0.0009614136218838789;0.0009518476688030667;0.0009423765975701613;0.0009329993847996257;0.0009237161530139733;0.0009145253797248179;0.0009054254717778751;0.0008964166796710326;0.0008874973820565022;0.0008786667308461352;0.0008699243592998613;0.0008612684658796635;0.0008526989894068637;0.0008442142732079512;0.0008358143743260744;0.0008274981218188572;0.0008192646209342399;0.0008111127722170403;0.000803042713993946;0.0007950529650406619;0.0007871423530219893;0.0007793102269496279;0.0007715564598347987;0.0007638797414566428;0.000756279248648379;0.0007487539333274756;0.0007413038611063221;0.0007339275339434749;0.0007266248406700445;0.0007193945585803512;0.0007122370343049735;0.0007051503824780608;0.0006981338228148207;0.0006911873509834144;0.0006843098152022498;0.0006775004708258728;0.0006707595258646236;0.0006640853055782881;0.0006574775938217172;0.0006509354526840104;0.0006444585164417205;0.0006380459496394859;0.0006316972743196553;0.0006254115899423636;0.0006191887324461175;0.0006130279989528849;0.0006069285657120101;0.0006008894796393003;0.0005949104746635215;0.0005889911726288177;0.0005831302427848588;0.0005773279349129148;0.0005715832523367815;0.0005658960522518592;0.0005602650428004905;0.0005546903071305151;0.0005491711910405706;0.0005437070018940678;0.0005382968820835056;0.0005329410663887543;0.0005276383520842508;0.0005223886358754789;0.0005171913022286752;0.000512045756266117;0.0005069510181465692;0.0005019068692005146;0.0004969132487973676;0.0004919693548480511;0.00048707464504821644;0.0004822286666662161;0.0004774307823919259;0.0004726807999926588;0.0004679779700377464;0.0004633214604163694;0.00045871159469390045;0.0004541477142083245;0.0004496291127170011;0.0004451558346196271;0.00044072664439686297;0.0004363417237308266;0.00043200034679264146;0.0004277019817267956;0.0004234463898418401;0.00041923304221187725;0.00041506209333723264;0.0004109324690503282;0.0004068437880901522;0.00040279576891834724;0.0003987885075016047;0.00039482102624732816;0.00039089286287855794;0.00038700356623341353;0.0003831528621939735;0.00037934037803436985;0.0003755659798902519;0.0003718289927227824;0.0003681291989866932;0.00036446624997788754;0.00036083990532485773;0.00035724986100482757;0.0003536960394192181;0.00035017745726845175;0.0003466941205209269;0.00034324544299978285;0.00033983086053478596;0.0003364502213549875;0.0003331028844804575;0.00032978892099679225;0.00032650779258068025;0.0003232593740941714;0.000320043417437037;0.00031685929649014505;0.00031370671420802326;0.00031058565487111106;0.0003074956687913156;0.00030443595786887556;0.00030140701502986614;0.00029840808747185415;0.00029543874567769876;0.0002924987718170002;0.00028958796735428923;0.00028670610476792097;0.000283853064246657;0.0002810282765228359;0.0002782317441971601;0.0002754633925358372;0.0002727224447974514;0.0002700088381318251;0.0002673221970813278;0.00026466208513032665;0.0002620282214937054;0.0002594207913679126;0.0002568394062280983;0.0002542836125151437;0.00025175328580589226;0.00024924802733587535;0.0002467678096660929;0.00024431251483052294;0.00024188149981809435;0.00023947492251857774;0.00023709227267082586;0.00023473324457242459;0.00023239786527200207;0.00023008554750745787;0.00022779629280225323;0.00022552998125506408;0.00022328623419281242;0.00022106466087442393;0.0002188651008177041;0.00021668754352751056;0.00021453158575346438;0.000212397161414505;0.00021028401797781494;0.00020819185704845807;0.0002061205042527768;0.00020406972517026168;0.0002020394022369096;0.00020002920437037116;0.0001980390915419376;0.00019606878154069453;0.00019411801529109384;0.0001921866222244125;0.0001902744521536412;0.0001883813736875807;0.00018650708741565404;0.00018465151108961746;0.0001828142800548463;0.0001809955581926623;0.0001791942783059154;0.0001774114531742874;0.00017564622243844912;0.00017389847944264354;0.0001721680849089497;0.00017045512299551562;0.0001687589870538213;0.0001670799507007029;0.00016541741254952428;0.00016377155830736085;0.00016214208331662584;0.00016052880782587293;0.0001589314082273528;0.00015735008496601798;0.0001557844055507721;0.00015423431328407677;0.0001526995724520871;0.0001511802887287365;0.00014967590840118714;0.00014818677090521675;0.00014671235308982378;0.00014525246673324663;0.00014380717283006265;0.00014237641886386774;0.00014095972816515428;0.000139557133818864;0.00013816828081713572;0.00013679342730589346;0.00013543232079736252;0.00013408450789070608;0.00013275050856343402;0.00013142957888544697;0.00013012200983334964;0.0001288272999788987;0.0001275454062993638;0.00012627634066839717;0.00012502002028040143;0.00012377611783326534;0.00012254462250391732;0.00012132522483173528;0.00012011825355024142;0.00011892338622238147;0.0001177401764933794;0.00011656863190939875;0.00011540880096314928;0.00011426060339669518;0.0001131237647871985;0.0001119984279180707;0.00011088430370829871;0.00010978117245125546;0.00010868891028969735;0.00010760766222283908;0.00010653720096687912;0.00010547727586256121;0.00010442785967813865;0.0001033887147110021;0.00010236016906982593;0.00010134183029095957;0.0001003336969904205;9.933549894039675e-05;9.834722470447523e-05;9.736877818869354e-05;9.640001013033463e-05;9.544081038527036e-05;9.449117128820497e-05;9.355115264211294e-05;9.262031494154954e-05;9.169899571687843e-05;9.078679604591069e-05;8.988369040305837e-05;8.898964000860676e-05;8.810451567242614e-05;8.722823744430396e-05;8.636071121595532e-05;8.550170201274455e-05;8.465124408637949e-05;8.380917705527553e-05;8.297553009293642e-05;8.215011385208865e-05;8.133287016224802e-05;8.052382696616594e-05;7.972278600213872e-05;7.892968921727086e-05;7.814453347722015e-05;7.736701228914615e-05;7.659727776834438e-05;7.583510628987409e-05;7.50806130940285e-05;7.433351387083679e-05;7.35938833181695e-05;7.286149648449455e-05;7.21364016175218e-05;7.141860589521345e-05;7.07079344140611e-05;7.000439449529434e-05;6.930781912198628e-05;6.8618284965477e-05;6.793555921136709e-05;6.725957678076617e-05;6.659036629164858e-05;6.5927856345924e-05;6.527185751423134e-05;6.46224642054223e-05
H	energy_g						Scene 3, readout trained															640														1;2;3;4;5;6;7;8;9;10;11;12;13;14;15;16;17;18;19;20;21;22;23;24;25;26;27;28;29;30;31;32;33;34;35;36;37;38;39;40;41;42;43;44;45;46;47;48;49;50;51;52;53;54;55;56;57;58;59;60;61;62;63;64;65;66;67;68;69;70;71;72;73;74;75;76;77;78;79;80;81;82;83;84;85;86;87;88;89;90;91;92;93;94;95;96;97;98;99;100;101;102;103;104;105;106;107;108;109;110;111;112;113;114;115;116;117;118;119;120;121;122;123;124;125;126;127;128;129;130;131;132;133;134;135;136;137;138;139;140;141;142;143;144;145;146;147;148;149;150;151;152;153;154;155;156;157;158;159;160;161;162;163;164;165;166;167;168;169;170;171;172;173;174;175;176;177;178;179;180;181;182;183;184;185;186;187;188;189;190;191;192;193;194;195;196;197;198;199;200;201;202;203;204;205;206;207;208;209;210;211;212;213;214;215;216;217;218;219;220;221;222;223;224;225;226;227;228;229;230;231;232;233;234;235;236;237;238;239;240;241;242;243;244;245;246;247;248;249;250;251;252;253;254;255;256;257;258;259;260;261;262;263;264;265;266;267;268;269;270;271;272;273;274;275;276;277;278;279;280;281;282;283;284;285;286;287;288;289;290;291;292;293;294;295;296;297;298;299;300;301;302;303;304;305;306;307;308;309;310;311;312;313;314;315;316;317;318;319;320;321;322;323;324;325;326;327;328;329;330;331;332;333;334;335;336;337;338;339;340;341;342;343;344;345;346;347;348;349;350;351;352;353;354;355;356;357;358;359;360;361;362;363;364;365;366;367;368;369;370;371;372;373;374;375;376;377;378;379;380;381;382;383;384;385;386;387;388;389;390;391;392;393;394;395;396;397;398;399;400;401;402;403;404;405;406;407;408;409;410;411;412;413;414;415;416;417;418;419;420;421;422;423;424;425;426;427;428;429;430;431;432;433;434;435;436;437;438;439;440;441;442;443;444;445;446;447;448;449;450;451;452;453;454;455;456;457;458;459;460;461;462;463;464;465;466;467;468;469;470;471;472;473;474;475;476;477;478;479;480;481;482;483;484;485;486;487;488;489;490;491;492;493;494;495;496;497;498;499;500;501;502;503;504;505;506;507;508;509;510;511;512;513;514;515;516;517;518;519;520;521;522;523;524;525;526;527;528;529;530;531;532;533;534;535;536;537;538;539;540;541;542;543;544;545;546;547;548;549;550;551;552;553;554;555;556;557;558;559;560;561;562;563;564;565;566;567;568;569;570;571;572;573;574;575;576;577;578;579;580;581;582;583;584;585;586;587;588;589;590;591;592;593;594;595;596;597;598;599;600;601;602;603;604;605;606;607;608;609;610;611;612;613;614;615;616;617;618;619;620;621;622;623;624;625;626;627;628;629;630;631;632;633;634;635;636;637;638;639;640	8.42405174617618;8.094402129176148;6.420612269777267;4.6464421691152165;4.852964606493662;4.137744927965502;3.9899030339844157;3.7409665546292254;3.079640872657511;2.595264039098327;2.300236017351338;2.194679926985309;1.8245811995284602;1.8305626363151248;2.289030991816919;1.9247551980394018;1.3957250846803742;1.293107856991219;1.0859566382342078;1.0;0.9539918262863295;0.7811544352497437;0.5632101081594864;0.4112433048779973;0.3463687095887401;0.29486171946315065;0.29695220829476676;0.24319310309432046;0.20450808615855814;0.14483940069399964;0.11872489639710886;0.12336922791899148;0.08269687004530797;0.05543337260956323;0.03715810256413495;0.024907822148962703;0.01669621319013434;0.01119180687899725;0.007502092823689608;0.005028803430646276;0.003370907893658315;0.002259587245388184;0.0015146466913989473;0.001015298084150575;0.0006805746902656365;0.0004562028797907449;0.00030580194854333933;0.00020498518501880456;0.0001374056846299625;9.210578872731393e-05;6.174035910697457e-05;4.1385802153951353e-05;2.7741734113761602e-05;1.859584135398046e-05;1.246516580893781e-05;8.355650906798264e-06;5.600960548137908e-06;3.7544362997252953e-06;2.516674023501181e-06;1.6869771246444793e-06;1.1308146309805808e-06;7.580077503525544e-07;5.08107812339368e-07;3.405948680955152e-07;2.283075782137417e-07;1.530391538074637e-07;1.0258521749181473e-07;6.876493080070272e-08;4.609451363348408e-08;3.0898077939000315e-08;2.0711602018813997e-08;1.3883402598572028e-08;9.306323498038357e-09;6.238215474666143e-09;4.181601069942e-09;2.8030111436524854e-09;1.8789146469351344e-09;1.259474214239918e-09;8.442508504828071e-10;5.65918296933494e-10;3.793463954538659e-10;2.5428350563793934e-10;1.7045133914538456e-10;1.1425695422447226e-10;7.658873008562615e-11;5.133896331021817e-11;3.441353783245749e-11;2.3068085282095366e-11;1.5463000674384043e-11;1.0365159812255551e-11;6.947974707287404e-12;4.657366924327206e-12;3.1219265407743785e-12;2.0926900386976187e-12;1.402772141871452e-12;1e-12;1e-12;1e-12;1e-12;1e-12;1e-12;1e-12;1e-12;1e-12;1e-12;1e-12;1e-12;1e-12;1e-12;1e-12;1e-12;1e-12;1e-12;1e-12;1e-12;1e-12;1e-12;1e-12;1e-12;1e-12;1e-12;1e-12;1e-12;1e-12;1e-12;1e-12;1e-12;1e-12;1e-12;1e-12;1e-12;1e-12;1e-12;1e-12;1e-12;1e-12;1e-12;1e-12;1e-12;1e-12;1e-12;1e-12;1e-12;1e-12;1e-12;1e-12;1e-12;1e-12;1e-12;1e-12;1e-12;1e-12;1e-12;1e-12;1e-12;1e-12;1e-12;1e-12;1e-12;1e-12;1e-12;1e-12;1e-12;1e-12;1e-12;1e-12;1e-12;1e-12;1e-12;1e-12;1e-12;1e-12;1e-12;1e-12;1e-12;1e-12;1e-12;1e-12;1e-12;1e-12;1e-12;1e-12;1e-12;1e-12;1e-12;1e-12;1e-12;1e-12;1e-12;1e-12;1e-12;1e-12;1e-12;1e-12;1e-12;1e-12;1e-12;1e-12;1e-12;1e-12;1e-12;1e-12;1e-12;1e-12;1e-12;1e-12;1e-12;1e-12;1e-12;1e-12;1e-12;1e-12;1e-12;1e-12;1e-12;1e-12;1e-12;1e-12;1e-12;1e-12;1e-12;1e-12;1e-12;1e-12;1e-12;1e-12;1e-12;1e-12;1e-12;1e-12;1e-12;1e-12;1e-12;1e-12;1e-12;1e-12;1e-12;1e-12;1e-12;1e-12;1e-12;1e-12;1e-12;1e-12;1e-12;1e-12;1e-12;1e-12;1e-12;1e-12;1e-12;1e-12;1e-12;1e-12;1e-12;1e-12;1e-12;1e-12;1e-12;1e-12;1e-12;1e-12;1e-12;1e-12;1e-12;1e-12;1e-12;1e-12;1e-12;1e-12;1e-12;1e-12;1e-12;1e-12;1e-12;1e-12;1e-12;1e-12;1e-12;1e-12;1e-12;1e-12;1e-12;1e-12;1e-12;1e-12;1e-12;1e-12;1e-12;1e-12;1e-12;1e-12;1e-12;1e-12;1e-12;1e-12;1e-12;1e-12;1e-12;1e-12;1e-12;1e-12;1e-12;1e-12;1e-12;1e-12;1e-12;1e-12;1e-12;1e-12;1e-12;1e-12;1e-12;1e-12;1e-12;1e-12;1e-12;1e-12;1e-12;1e-12;1e-12;1e-12;1e-12;1e-12;1e-12;1e-12;1e-12;1e-12;1e-12;1e-12;1e-12;1e-12;1e-12;1e-12;1e-12;1e-12;1e-12;1e-12;1e-12;1e-12;1e-12;1e-12;1e-12;1e-12;1e-12;1e-12;1e-12;1e-12;1e-12;1e-12;1e-12;1e-12;1e-12;1e-12;1e-12;1e-12;1e-12;1e-12;1e-12;1e-12;1e-12;1e-12;1e-12;1e-12;1e-12;1e-12;1e-12;1e-12;1e-12;1e-12;1e-12;1e-12;1e-12;1e-12;1e-12;1e-12;1e-12;1e-12;1e-12;1e-12;1e-12;1e-12;1e-12;1e-12;1e-12;1e-12;1e-12;1e-12;1e-12;1e-12;1e-12;1e-12;1e-12;1e-12;1e-12;1e-12;1e-12;1e-12;1e-12;1e-12;1e-12;1e-12;1e-12;1e-12;1e-12;1e-12;1e-12;1e-12;1e-12;1e-12;1e-12;1e-12;1e-12;1e-12;1e-12;1e-12;1e-12;1e-12;1e-12;1e-12;1e-12;1e-12;1e-12;1e-12;1e-12;1e-12;1e-12;1e-12;1e-12;1e-12;1e-12;1e-12;1e-12;1e-12;1e-12;1e-12;1e-12;1e-12;1e-12;1e-12;1e-12;1e-12;1e-12;1e-12;1e-12;1e-12;1e-12;1e-12;1e-12;1e-12;1e-12;1e-12;1e-12;1e-12;1e-12;1e-12;1e-12;1e-12;1e-12;1e-12;1e-12;1e-12;1e-12;1e-12;1e-12;1e-12;1e-12;1e-12;1e-12;1e-12;1e-12;1e-12;1e-12;1e-12;1e-12;1e-12;1e-12;1e-12;1e-12;1e-12;1e-12;1e-12;1e-12;1e-12;1e-12;1e-12;1e-12;1e-12;1e-12;1e-12;1e-12;1e-12;1e-12;1e-12;1e-12;1e-12;1e-12;1e-12;1e-12;1e-12;1e-12;1e-12;1e-12;1e-12;1e-12;1e-12;1e-12;1e-12;1e-12;1e-12;1e-12;1e-12;1e-12;1e-12;1e-12;1e-12;1e-12;1e-12;1e-12;1e-12;1e-12;1e-12;1e-12;1e-12;1e-12;1e-12;1e-12;1e-12;1e-12;1e-12;1e-12;1e-12;1e-12;1e-12;1e-12;1e-12;1e-12;1e-12;1e-12;1e-12;1e-12;1e-12;1e-12;1e-12;1e-12;1e-12;1e-12;1e-12;1e-12;1e-12;1e-12;1e-12;1e-12;1e-12;1e-12;1e-12;1e-12;1e-12;1e-12;1e-12;1e-12;1e-12;1e-12;1e-12;1e-12;1e-12;1e-12;1e-12;1e-12;1e-12;1e-12;1e-12;1e-12;1e-12;1e-12;1e-12;1e-12;1e-12;1e-12;1e-12;1e-12;1e-12;1e-12;1e-12;1e-12;1e-12;1e-12;1e-12;1e-12;1e-12;1e-12;1e-12;1e-12;1e-12;1e-12;1e-12;1e-12;1e-12;1e-12;1e-12;1e-12;1e-12;1e-12;1e-12;1e-12;1e-12;1e-12;1e-12;1e-12;1e-12;1e-12;1e-12;1e-12;1e-12;1e-12;1e-12;1e-12;1e-12;1e-12;1e-12;1e-12;1e-12;1e-12;1e-12;1e-12;1e-12;1e-12;1e-12;1e-12;1e-12;1e-12;1e-12;1e-12;1e-12;1e-12;1e-12;1e-12;1e-12;1e-12;1e-12
