## Supplementary material for "Brain state locks silent memories in a trained fly connectome": Data S1 - Figure source data: Figure_S7.csv

panel	series	faster	slower	mean_rate_hz	healthy_mean_rate_hz	cells	transmitters	VNC intrinsic	motor & efferent	central brain intrinsic	visual projection & centrifugal	descending & ascending	brain	condition	values	model	case	dose	solved	healthy	tests	holm_max	runs	replicates	power	drop_pp	replicate	as_trained	restored	delays	accuracy	mean	minimum	maximum	counts	edges	doses	share_above_100hz	task_mean_hz	spikes_per_trial	bits_per_decision	spikes_ratio_range	bits_range	circuit_cases_equal_healthy	healthy_bits	superclasses	whole_pattern	unit	log2f	kenyon_cells	kc_ratio	fraction_over_100hz
A	uniform_0p5	8814	384	0.6860465812119254	0.3662794872715522
A	uniform_1	26952	258	1.9113167689969242	0.3662794872715522
A	shal_1	28604	202	1.9899943748279536	0.3662794872715522
A	vulnerable					113	{'gaba': 48, 'acetylcholine': 26, 'glutamate': 17, 'unknown': 11, 'octopamine': 8, 'dopamine': 2, 'serotonin': 1}
A	vulnerable groups							58	22	20	8	5
B	KC fraction responding												the model of the disease study	intact	0.1678149606299212;0.1289370078740157;0.1141732283464567;0.093503937007874;0.0912893700787401;0.1429625984251968;0.1077755905511811;0.108267716535433;0.1414862204724409
B	KC fraction responding												scene 1, brain and readout trained	intact	0.1732283464566929;0.1215551181102362;0.1141732283464567;0.0903051181102362;0.0898129921259842;0.1614173228346456;0.108021653543307;0.1166338582677165;0.139517716535433
B	KC fraction responding												the model of the disease study	APL removed	0.5839074803149606;0.5888287401574803;0.5797244094488189;0.5071358267716536;0.5201771653543307;0.5484744094488189;0.5346948818897638;0.5226377952755905;0.5435531496062992
B	KC fraction responding												scene 1, brain and readout trained	APL removed	0.5853838582677166;0.5895669291338582;0.5787401574803149;0.5100885826771654;0.5231299212598425;0.5430610236220472;0.5376476377952756;0.5238681102362205;0.5423228346456693
B	KC pair overlap												the model of the disease study	intact	0.4323748399293801
B	KC pair overlap												scene 1, brain and readout trained	intact	0.4316849160273961
B	KC pair overlap												the model of the disease study	APL removed	0.8435510536320864
B	KC pair overlap												scene 1, brain and readout trained	APL removed	0.8412440911906418
B	PN mean rate (Hz)												the model of the disease study	intact	11.584931373596191;10.67519474029541;9.019189834594728;9.80810260772705;9.132905960083008;9.943140983581545;9.921818733215332;9.772564888000488;9.964462280273438
B	PN mean rate (Hz)												scene 1, brain and readout trained	intact	11.648898124694824;10.120823860168455;9.033404350280762;9.58066749572754;9.417200088500977;11.151385307312012;9.715706825256348;9.943140983581545;9.872068405151367
B	PN mean rate (Hz)												the model of the disease study	local neurons removed	32.388057708740234;28.03127098083496;31.321962356567383;31.26510238647461;31.39303398132324;32.06112289428711;32.11798095703125;31.99715614318848;27.88201713562012
B	PN mean rate (Hz)												scene 1, brain and readout trained	local neurons removed	32.11798095703125;32.331199645996094;25.11016273498535;31.69864845275879;29.22529983520508;32.27434158325195;31.748401641845703;30.93105697631836;28.834396362304688
B	giant-fiber spikes												the model of the disease study	blank	0.0
B	giant-fiber spikes												scene 1, brain and readout trained	blank	0.0
B	giant-fiber spikes												the model of the disease study	loom	81.0
B	giant-fiber spikes												scene 1, brain and readout trained	loom	82.0
C	cell															scene 1, readout	healthy	0.0	18.0	18.0
C	cell															scene 1, readout	pan-neuronal Aβ42	0.5	9.0	18.0
C	cell															scene 1, readout	pan-neuronal Aβ42	1.0	7.0	18.0
C	cell															scene 1, readout	pan-neuronal Aβ42	1.5	8.0	18.0
C	cell															scene 1, readout	pan-neuronal Aβ42	2.0	2.0	18.0
C	cell															scene 1, readout	late Aβ42	1.0	18.0	18.0
C	cell															scene 1, readout	late Aβ42	2.0	18.0	18.0
C	cell															scene 1, readout	fragile X	1.0	18.0	18.0
C	cell															scene 1, readout	fragile X	2.0	18.0	18.0
C	cell															scene 1, readout	tau	1.0	18.0	18.0
C	cell															scene 1, readout	tau	2.0	18.0	18.0
C	cell															scene 1, brain + readout	healthy	0.0	15.0	15.0
C	cell															scene 1, brain + readout	pan-neuronal Aβ42	0.5	6.0	15.0
C	cell															scene 1, brain + readout	pan-neuronal Aβ42	1.0	11.0	15.0
C	cell															scene 1, brain + readout	pan-neuronal Aβ42	1.5	9.0	15.0
C	cell															scene 1, brain + readout	pan-neuronal Aβ42	2.0	6.0	15.0
C	cell															scene 1, brain + readout	late Aβ42	1.0	15.0	15.0
C	cell															scene 1, brain + readout	late Aβ42	2.0	15.0	15.0
C	cell															scene 1, brain + readout	fragile X	1.0	15.0	15.0
C	cell															scene 1, brain + readout	fragile X	2.0	15.0	15.0
C	cell															scene 1, brain + readout	tau	1.0	15.0	15.0
C	cell															scene 1, brain + readout	tau	2.0	15.0	15.0
C	cell															scene 1, shared readout	healthy	0.0	36.0	36.0
C	cell															scene 1, shared readout	pan-neuronal Aβ42	0.5	20.0	36.0
C	cell															scene 1, shared readout	pan-neuronal Aβ42	1.0	14.0	36.0
C	cell															scene 1, shared readout	pan-neuronal Aβ42	1.5	17.0	36.0
C	cell															scene 1, shared readout	pan-neuronal Aβ42	2.0	13.0	36.0
C	cell															scene 1, shared readout	late Aβ42	1.0	36.0	36.0
C	cell															scene 1, shared readout	late Aβ42	2.0	36.0	36.0
C	cell															scene 1, shared readout	fragile X	1.0	36.0	36.0
C	cell															scene 1, shared readout	fragile X	2.0	36.0	36.0
C	cell															scene 1, shared readout	tau	1.0	36.0	36.0
C	cell															scene 1, shared readout	tau	2.0	36.0	36.0
C	cell															scene 2, readout	healthy	0.0	18.0	18.0
C	cell															scene 2, readout	pan-neuronal Aβ42	0.5	2.0	18.0
C	cell															scene 2, readout	pan-neuronal Aβ42	1.0	0.0	18.0
C	cell															scene 2, readout	pan-neuronal Aβ42	1.5	4.0	18.0
C	cell															scene 2, readout	pan-neuronal Aβ42	2.0	2.0	18.0
C	cell															scene 2, readout	late Aβ42	1.0	18.0	18.0
C	cell															scene 2, readout	late Aβ42	2.0	18.0	18.0
C	cell															scene 2, readout	fragile X	1.0	18.0	18.0
C	cell															scene 2, readout	fragile X	2.0	18.0	18.0
C	cell															scene 2, readout	tau	1.0	18.0	18.0
C	cell															scene 2, readout	tau	2.0	18.0	18.0
C	cell															scene 3, readout	healthy	0.0	29.0	29.0
C	cell															scene 3, readout	pan-neuronal Aβ42	0.5	4.0	29.0
C	cell															scene 3, readout	pan-neuronal Aβ42	1.0	0.0	29.0
C	cell															scene 3, readout	pan-neuronal Aβ42	1.5	0.0	29.0
C	cell															scene 3, readout	pan-neuronal Aβ42	2.0	0.0	29.0
C	cell															scene 3, readout	late Aβ42	1.0	29.0	29.0
C	cell															scene 3, readout	late Aβ42	2.0	29.0	29.0
C	cell															scene 3, readout	fragile X	1.0	29.0	29.0
C	cell															scene 3, readout	fragile X	2.0	29.0	29.0
C	cell															scene 3, readout	tau	1.0	29.0	29.0
C	cell															scene 3, readout	tau	2.0	29.0	29.0
C	equivalence																				6	0.0300559255637533
D	readout														18.0;18.0;18.0;18.0;18.0;18.0;18.0;18.0;18.0;18.0			0.0					10
D	readout														18.0;18.0;18.0;18.0;18.0;18.0			0.5					6
D	readout														18.0;18.0;18.0;18.0;18.0;18.0			1.0					6
D	readout														18.0;18.0;18.0;18.0;18.0;18.0			1.5					6
D	readout														18.0;18.0;18.0;18.0;18.0;18.0			2.0					6
D	brain and readout														15.0;15.0;15.0;16.0;16.0;15.0;18.0;15.0;16.0;17.0			0.0					10
D	brain and readout														12.0;14.0;14.0;15.0;13.0;14.0			0.5					6
D	brain and readout														15.0;15.0;14.0;14.0;15.0;14.0			1.0					6
D	brain and readout														13.0;15.0;14.0;14.0;16.0;14.0			1.5					6
D	brain and readout														16.0;16.0;16.0;13.0;14.0;15.0			2.0					6
D	power																							6	0.978	15.0
E	replicate																	0.5	9;9;8								1
E	replicate																	0.5	10;9;11								2
E	replicate																	0.5	9;9;10								3
E	replicate																	1.0	9;12;13								1
E	replicate																	1.0	7;12;14								2
E	replicate																	1.0	7;9;14								3
E	replicate																	1.5	9;12;13								1
E	replicate																	1.5	8;8;12								2
E	replicate																	1.5	9;10;14								3
E	replicate																	2.0	5;11;13								1
E	replicate																	2.0	2;11;11								2
E	replicate																	2.0	9;10;14								3
F	readout																	0.5									1	18.0	9.0
F	readout																	0.5									2	18.0	9.0
F	readout																	0.5									3	18.0	9.0
F	readout																	1.0									1	18.0	9.0
F	readout																	1.0									2	18.0	8.0
F	readout																	1.0									3	18.0	8.0
F	readout																	1.5									1	18.0	1.0
F	readout																	1.5									2	18.0	0.0
F	readout																	1.5									3	18.0	0.0
F	readout																	2.0									1	18.0	4.0
F	readout																	2.0									2	18.0	0.0
F	readout																	2.0									3	18.0	4.0
F	brain and readout																	0.5									1	12.0	9.0
F	brain and readout																	0.5									2	14.0	8.0
F	brain and readout																	0.5									3	14.0	8.0
F	brain and readout																	1.0									1	15.0	3.0
F	brain and readout																	1.0									2	15.0	4.0
F	brain and readout																	1.0									3	14.0	8.0
F	brain and readout																	1.5									1	13.0	9.0
F	brain and readout																	1.5									2	15.0	10.0
F	brain and readout																	1.5									3	14.0	12.0
F	brain and readout																	2.0									1	16.0	7.0
F	brain and readout																	2.0									2	16.0	8.0
F	brain and readout																	2.0									3	16.0	10.0
G	healthy																													0;40;80;160;320;640	0.9270833333333334;0.9270833333333333;0.9427083333333333;0.90625;0.71875;0.5364583333333334
G	pan-neuronal Aβ42																													0;40;80;160;320;640	0.7708333333333333;0.8854166666666666;0.875;0.59375;0.6041666666666667;0.5104166666666666
G	late Aβ42																													0;40;80;160;320;640	0.890625;0.9427083333333334;0.9583333333333334;0.9427083333333333;0.65625;0.5572916666666667
G	fragile X																													0;40;80;160;320;640	0.9114583333333334;0.9479166666666667;0.9375;0.84375;0.6302083333333334;0.515625
G	tau																													0;40;80;160;320;640	0.9635416666666667;0.9947916666666667;0.984375;0.9739583333333333;0.78125;0.44791666666666663
H	weight_global_mean																															1.0	0.0	2.133828511215135	2;0;8;133;3604;2934;7657;13111;18338;5573;88707;6069;3423;3602;4406;2432;0;5332;0;0;0;1775	0.0;0.1;0.2;0.30000000000000004;0.4;0.5;0.6000000000000001;0.7000000000000001;0.8;0.9;1.0;1.1;1.2000000000000002;1.3;1.4000000000000001;1.5;1.6;1.7000000000000002;1.8;1.9000000000000001;2.0;2.1;2.2
H	weight_class_means																															1.0000000000000002	0.0	2.0459538003028506	2;0;93;112;4688;6235;8911;21885;7370;52011;17189;3217;28192;6070;3241;783;3555;1777;0;0;1775;0	0.0;0.1;0.2;0.30000000000000004;0.4;0.5;0.6000000000000001;0.7000000000000001;0.8;0.9;1.0;1.1;1.2000000000000002;1.3;1.4000000000000001;1.5;1.6;1.7000000000000002;1.8;1.9000000000000001;2.0;2.1;2.2
I	Shal-patterned (type, class means)																																				0.5;1.0;1.5;2.0	0.0;3.590535348820509e-05;0.2193697413617703;0.4587627015187964	0.7230440378189087;1.9899944067001345;95.25997161865234;345.66864013671875
I	Shal-patterned (type, global mean)																																				0.5;1.0;1.5;2.0	0.0;1.1968451162735033e-05;0.2317690567663638;0.4036659365911457	0.6416436433792114;1.3778080940246582;103.75700378417967;223.5997314453125
I	energy																pan-neuronal Aβ42 (Kv4 loss)	0.5																						45857.001278686526	0.0233561605350955
I	energy																pan-neuronal Aβ42 (Kv4 loss)	1.0																						127756.99889287948	0.0317646879185395
I	energy																pan-neuronal Aβ42 (Kv4 loss)	1.5																						246314.00112819672	0.0120297407866746
I	energy																pan-neuronal Aβ42 (Kv4 loss)	2.0																						1892850.020791626	0.0390913571217444
I	energy summary																																									1.8730140029128663;77.31283109444034	0.0120297407866746;0.0390913571217444	true	0.7318763278269359
J	trained solved, scene 1, readout trained																		9.0;10.0;9.0;8.0;10.0;7.0;13.0;9.0;11.0																											VNC intrinsic;VNC sensory;ascending;central brain intrinsic;central brain sensory;descending;optic lobe intrinsic;optic lobe sensory;visual projection	9.0
J	trained solved, scene 1, brain and readout trained																		12.0;10.0;11.0;9.0;9.0;9.0;11.0;12.0;9.0																											VNC intrinsic;VNC sensory;ascending;central brain intrinsic;central brain sensory;descending;optic lobe intrinsic;optic lobe sensory;visual projection	9.0
K	unit																																															32	-0.473578	false
K	unit																																															56	-0.457871	false
K	unit																																															Pm1/Pm2	-0.397691	false
K	unit																																															50	-0.284852	false
K	unit																																															13	-0.264427	false
K	unit																																															Clock	-0.243018	false
K	unit																																															Mip	-0.0983653	false
K	unit																																															18	-0.0856472	false
K	unit																																															69	-0.0435246	false
K	unit																																															9	-0.0292679	false
K	unit																																															4	-0.00926833	false
K	unit																																															6	0.015382	false
K	unit																																															Mi1	0.0428541	false
K	unit																																															5	0.0453293	false
K	unit																																															Tm5c	0.0482089	false
K	unit																																															Serotonergic	0.054403	false
K	unit																																															30	0.0690488	false
K	unit																																															19	0.0970889	false
K	unit																																															TmY14	0.105689	false
K	unit																																															16	0.143812	false
K	unit																																															15	0.147714	false
K	unit																																															3	0.155941	false
K	unit																																															2	0.169103	false
K	unit																																															1	0.193786	false
K	unit																																															G-KC	0.196873	true
K	unit																																															0	0.20546	false
K	unit																																															29	0.235503	false
K	pan-neuronal																																																-0.000249945
K	operator												scene 1, brain and readout trained					0.5																					0.326185												0.869199	0.0
K	operator												scene 1, brain and readout trained					1.0																					0.298089												0.771446	0.0
K	operator												scene 1, brain and readout trained					1.5																					0.273913												0.692688	0.0
K	operator												the model of the disease study					0.5																					0.366489												0.893443	0.0
K	operator												the model of the disease study					1.0																					0.287602												0.789441	0.0
K	operator												the model of the disease study					1.5																					0.270293												0.72162	0.0
